# Inosine misincorporation into mRNA triggers the integrated stress response and activates an innate immune gene expression signature

**DOI:** 10.64898/2026.01.16.699979

**Authors:** Jacob H. Schroader, Naa N. Adade, Emmanuel E. Adade, Mark A. Bratslavsky, Hannah K. Shorrock, Bradley R. Smith, Ting Zhou, Steven Lotz, Taylor Bertucci, Sally Temple, Alex M. Valm, Cara T. Pager, J. Andrew Berglund, Mark T. Handley, Gabriele Fuchs, Kaalak Reddy

## Abstract

The inosine triphosphate pyrophosphatase (ITPase) enzyme restricts levels of the non-canonical nucleotides (deoxy)inosine triphosphate (dITP/ITP) and prevents their aberrant misincorporation into nucleic acids. ITPase deficiency is associated with dilated cardiomyopathy and epileptic encephalopathy in humans and is usually fatal in infancy. It leads to pronounced inosine misincorporation into RNA but the cellular consequences of this misincorporation are not well understood and the pathogenic basis of ITPase deficiency remains unknown. Here we show that cellular transfection of mRNA with inosine misincorporation activates the integrated stress response (ISR) with an innate immune gene expression signature. This stress response triggers stress granule formation and is modulated by the double stranded RNA sensor protein Kinase R (PKR). Inosine nucleoside treatment of ITPase-deficient cells leads to endogenous inosine misincorporation into mRNA and activation of the ISR. Further, differentiation of human ITPase-deficient induced pluripotent stem cells into neurons results in a low-level stress response. Thus, our study establishes inosine misincorporation into mRNA as an unappreciated form of cellular stress. This is normally prevented by the ITPase enzyme, with implications for the pathogenesis of ITPase deficiency.

## Supplementary material for "Inosine misincorporation into mRNA triggers the integrated stress response and activates an innate immune gene expression signature": Table S1

### Sheet: Number of windows
Comparison	Number of windows
Wt (-I) vs Itpa-null (-I)	7401
Wt (-I) vs Wt (+I)	9849
Wt (+I) vs Itpa-null (+I)	9749
Itpa-null (-I) vs Itpa-null (+I)	7453

### Sheet: Wt_(-I)_vs_Itpa-null(-I)
Chrom	Start	Gene
10	100291613	Dnai2
10	100398637	Gprc5c
10	100404092	Gprc5c
10	100405887	Gprc5c
10	100902058	Nherf1
10	100918722	Nherf1
10	100981246	Tmem104
10	100982458	Tmem104
10	100984060	Tmem104
10	101088536	Hid1
10	101134753	Cdr2l
10	101136738	Cdr2l
10	101172746	Kctd2
10	101243427	Jpt1
10	101270899	Sumo2
10	101346120	Mif4gd
10	101380354	Grb2
10	101381671	Grb2
10	101526131	Caskin2
10	101528272	Caskin2
10	101695483	Sap30bp
10	101703427	Rps18l1
10	101755386	H3f3b
10	101811316	NA
10	101836461	Trim47
10	101840232	Trim47
10	101905084	Acox1
10	101980087	Srp68
10	102019823	Exoc7
10	102070995	Rnf157
10	102164869	Ubald2
10	102199950	Prpsap1
10	102262036	Sphk1
10	102264418	Ube2o
10	102265380	Ube2o
10	102268221	Ube2o
10	102332004	Rhbdf2
10	102501845	Mxra7
10	102505888	Mxra7
10	102550964	Mettl23
10	102553617	Srsf2
10	102572427	Mfsd11
10	102863349	Sec14l1
10	103000930	Septin9
10	103075908	Septin9
10	103532121	Syngr2
10	103533464	Tk1
10	103731467	Pgs1
10	103748337	Dnah17
10	104039810	NA
10	104118506	Lgals3bp
10	104135676	Cant1
10	104140033	Cant1
10	104793062	Cbx8
10	104835685	Cbx4
10	104899640	Tbc1d16
10	104901920	Tbc1d16
10	105030366	Gaa
10	105100492	Sgsh
10	105674080	Rptor
10	105695105	Chmp6
10	105783412	Baiap2
10	105872363	Tepsin
10	105885789	Slc38a10
10	106118101	Actg1
10	106152756	NA
10	106233132	Ccdc137
10	106235692	Arl16
10	106255582	Hgs
10	106270734	Slc25a10
10	106318986	Mcrip1
10	106335300	P4hb
10	106352853	NA
10	106373132	Alyref
10	106387122	Pcyt2
10	106394807	Sirt7
10	106401633	NA
10	106405009	NA
10	106416065	Pycr1
10	106545543	Rfng
10	106570414	Fasn
10	106723966	Csnk1d
10	106997172	Cybc1
10	107087769	Foxk2
10	107097649	Wdr45b
10	107193612	Foxk2
10	107194222	Foxk2
10	107475598	Metrnl
10	11072208	Glyr1
10	11072725	Glyr1
10	11145333	NA
10	11205879	Ubald1
10	11424151	Vasn
10	11446811	Vasn
10	11457677	Glis2
10	12128923	Cluap1
10	1242184	Cep20
10	13211670	Tnfrsf12a
10	13279236	Flywch1
10	13345908	Srrm2
10	1345061	Myh11
10	1347010	Nde1
10	13583783	Kctd5
10	13610000	Pdpk1
10	13612970	Pdpk1
10	13613945	Pdpk1
10	13700764	Atp6v0c
10	13736819	Tbc1d24
10	13943362	Abca3
10	13959563	Rnps1
10	13978982	E4f1
10	13999770	Pgp
10	14038123	Traf7
10	14110829	Pkd1
10	14124281	Pkd1
10	14167005	Nherf2
10	14208286	Zfp598
10	14209864	Zfp598
10	14223023	Gfer
10	1437507	Marf1
10	14378057	Fahd1
10	14407743	Nubp2
10	14416558	Spsb3
10	14422936	Mapk8ip3
10	14423745	Mapk8ip3
10	14467650	Cramp1
10	14625000	Telo2
10	14706871	Uqcc4
10	14782245	NA
10	15188013	Lmf1
10	15357747	NA
10	15363477	Rhot2
10	15405436	Wfikkn1
10	15447080	Pigq
10	15719231	Axin1
10	15736752	Fam234a
10	15923568	Rhbdf1
10	16503563	Bod1
10	16891329	Bnip1
10	17035617	Ergic1
10	17184865	Dusp1
10	17509095	Sh3pxd2b
10	17510252	Sh3pxd2b
10	17714096	Stk10
10	17714816	Stk10
10	17832462	Fbxw11
10	17833721	Fbxw11
10	1786054	Mrtfb
10	1786746	Mrtfb
10	18210906	Fgf18
10	18240787	Fgf18
10	1917834	Parn
10	2064110	NA
10	20751098	Pank3
10	20751924	Pank3
10	20753862	Pank3
10	20754588	Pank3
10	25609202	Mat2b
10	25670115	Nudcd2
10	25678503	Ccng1
10	2610638	Pdxdc1
10	2611424	Pdxdc1
10	2612156	Pdxdc1
10	2637016	Rrn3
10	28459583	C1qtnf2
10	28703766	Ttc1
10	29447086	Ublcp1
10	29550528	Rnf145
10	29551301	Rnf145
10	30852844	Clint1
10	31080970	Adam19
10	31358236	Med7
10	31431312	Havcr1l1
10	33676363	Trim41
10	34081317	Mgat1
10	34481921	Cnot6
10	34483224	Cnot6
10	34708969	Mapk9
10	34996909	Tbc1d9b
10	35026598	Sqstm1
10	35059797	Mgat4b
10	35089719	Maml1
10	35125790	Canx
10	35203152	Hnrnph2
10	36358000	Hnrnpab
10	36439192	Trappc2b
10	36448256	NA
10	36449085	NA
10	36554419	Sar1b
10	36576517	Jade2
10	36577172	Jade2
10	36740862	Cdkn2aipnl
10	36749771	Ube2b
10	36877954	Cdkl3
10	36917154	Skp1
10	37059568	Vdac1
10	37072029	C10h5orf15
10	37075761	C10h5orf15
10	37908866	Hspa4
10	38055299	Aff4
10	38074051	Aff4
10	38130254	Shroom1
10	38131542	Shroom1
10	38206354	Septin8
10	38772236	P4ha2
10	39135368	Fnip1
10	39148627	Fnip1
10	39149990	Fnip1
10	39337269	Cdc42se2
10	39537763	Tnip1
10	39602106	Anxa6
10	39661890	Ybx1-ps20
10	39730935	Gm2a
10	39856313	Slc36a1
10	39857200	Slc36a1
10	40017064	Sparc
10	40115660	G3bp1
10	42162302	Fam114a2
10	42208430	Mfap3
10	42209183	Mfap3
10	42209785	Mfap3
10	42465172	Galnt10
10	42480163	Sap30l
10	42743292	Larp1
10	42794017	Cnot8
10	43025529	Sh3bp5l
10	44209080	Rnf187
10	44214513	Rnf187
10	44233250	H2ac25
10	44269332	Trim11
10	44497543	NA
10	44768487	Zfp496
10	44769949	Zfp496
10	45045351	Mprip
10	45067960	Mprip
10	45088174	Flcn
10	45507692	Srebf1
10	45535549	Tom1l2
10	45768828	Drg2
10	45865109	Alkbh5
10	45892482	Llgl1
10	45912872	Mief2
10	46042251	Tmem11
10	46079650	Natd1
10	46127766	Map2k3
10	46328092	Usp22
10	46427789	Aldh3a2
10	46670753	Mapk7
10	46671899	Mapk7
10	46697241	Epn2
10	46726202	Epn2
10	46952561	Ulk2
10	47303269	Specc1
10	47328521	Specc1
10	47408756	Specc1
10	47495873	Ttc19
10	47498863	Ncor1
10	47747554	Ubb
10	48323650	Pmp22
10	48324164	Pmp22
10	4869528	Gspt1
10	4920897	Rsl1d1
10	4942928	Rsl1d1
10	50332500	Myocd
10	50334054	Myocd
10	5065001	Txndc11
10	5079219	Txndc11
10	50843700	NA
10	5198115	Litaf
10	52234527	Adprm
10	54022375	Ndel1
10	54029186	Ndel1
10	54248952	Aurkb
10	54260164	Borcs6
10	54294904	Vamp2
10	54562437	Chd3
10	54809770	Tp53
10	54869021	Fxr2
10	54873467	Mpdu1
10	54883093	Eif4a1
10	54889445	Senp3
10	54896546	Senp3
10	54902625	Tnfsf12
10	54951168	Polr2a
10	54997605	Zbtb4
10	55002580	NA
10	55069433	Plscr3
10	55100765	Kctd11
10	55138555	Gps2
10	55203090	Elp5
10	55211840	Ctdnep1
10	55215971	Gabarap
10	55219782	Phf23
10	55220722	Phf23
10	55230518	Dvl2
10	55434103	Bcl6b
10	55593874	Pelp1
10	55856219	Slc25a11
10	55882075	Camta2
10	55938461	Kif1c
10	55940927	Kif1c
10	56163624	Rabep1
10	56205408	NA
10	56228857	Derl2
10	56244692	Mis12
10	56245602	Mis12
10	56247005	Mis12
10	5645073	Dexi
10	57172392	Pimregl1
10	57565144	Mybbp1a
10	57804189	Ube2g1
10	58192707	Ncbp3
10	58293291	Emc6
10	58297934	Tax1bp3
10	58300578	Ctns
10	5898896	Emp2
10	60028348	Cluh
10	60031441	NA
10	60032606	Pafah1b1
10	60269181	Srr
10	60526417	Ovca2
10	60612524	Rtn4rl1
10	60647185	Rpa1
10	60780269	Wdr81
10	60784556	Wdr81
10	60969006	Pitpna
10	60993800	Inpp5k
10	61017743	Myo1c
10	61039639	Crk
10	61051412	Crk
10	61119408	NA
10	61389759	NA
10	61390805	Rflnb
10	61562420	Tlcd3a
10	61564668	Gemin4
10	61575770	Gemin4
10	61607547	Nxn
10	61758158	Timm22
10	61760853	Abr
10	62070559	Gosr1
10	62118166	NA
10	62184848	Cpd
10	62312450	Blmh
10	62817862	Ankrd13b
10	62818553	Ankrd13b
10	62853096	Git1
10	62855203	Tp53i13
10	62871202	Taok1
10	62875018	Taok1
10	62876657	Taok1
10	63100160	Nufip2
10	63102806	Nufip2
10	63252285	Myo18a
10	63444894	Flot2
10	63459780	Eral1
10	63552251	Traf4
10	63581813	Rab34
10	63602177	Supt6h
10	63648483	Sdf2
10	63663587	Rskr
10	63682448	Rskr
10	63734245	Pigs
10	63740790	Unc119
10	63780144	AABR07029195.1
10	63900543	Tmem199
10	63914714	Poldip2
10	63915824	Tnfaip1
10	63936369	Tmem97
10	64700752	Wsb1
10	65395278	Utp6
10	65508560	Suz12
10	65521301	Crlf3
10	65759625	Rnf135
10	65895044	Zfp207
10	65975776	Myo1d
10	65986900	Cdk5r1
10	66303997	Tmem98
10	68198895	Zfp830
10	68406641	Slfn9
10	68408107	Slfn9
10	68416508	Slfn9
10	68432747	NA
10	68455363	Slfn2
10	68701784	Ap2b1
10	68718650	Rasl10b
10	68800382	Taf15
10	69392408	AC105531.1
10	69427921	Dusp14
10	69433949	Dusp14
10	69463970	Tada2a
10	69772802	Acaca
10	70208955	Ggnbp2
10	70279690	Myo19
10	70354183	Usp32
10	70555218	Appbp2
10	71169654	Bcas3
10	71184886	Tbx2
10	71529093	Brip1
10	71529686	Brip1
10	71584401	Med13
10	71587892	Med13
10	71817797	Rps6kb1
10	71824149	Rps6kb1
10	71903182	Vmp1
10	72009776	Ptrh2
10	72014981	Cltc
10	72081037	NA
10	72243902	Ypel2
10	72337775	Gdpd1
10	7253403	Hapstr1
10	72541334	Trim37
10	7254601	Hapstr1
10	72550915	Trim37
10	72888251	NA
10	72908264	Mtmr4
10	72911385	Mtmr4
10	73042077	Supt4h1
10	73264260	Dynll2
10	73338140	Srsf1
10	73340630	Srsf1
10	73341521	Srsf1
10	73361552	Vezf1
10	73370091	Vezf1
10	73371227	Vezf1
10	73483434	Cuedc1
10	73640960	NA
10	74118232	NA
10	74131891	Akap1
10	74200487	Scpep1
10	7430737	Usp7
10	74327493	Trim25
10	74328322	Trim25
10	74329301	Trim25
10	74329843	Trim25
10	7464512	Carhsp1
10	7466451	Carhsp1
10	7468371	Pmm2
10	75596674	Mmd
10	76786398	Rps24l7
10	78714720	NA
10	79403624	NA
10	79571398	Spag9
10	79572399	Spag9
10	79659993	Tob1
10	79789977	Ankrd40
10	79851888	Cacna1g
10	80001453	Acsf2
10	80002032	Acsf2
10	80081903	Lrrc59
10	80102965	Xylt2
10	80395961	Col1a1
10	80435323	Ppp1r9b
10	80449332	Ppp1r9b
10	80469388	Pdk2
10	80486998	Itga3
10	80518270	Itga3
10	80718339	Kat7
10	80934214	Spop
10	81113741	Phb1
10	81194610	Zfp652
10	81399010	NA
10	81403430	NA
10	81494521	Ube2z
10	81751784	Hoxb7
10	81783421	Hoxb4
10	82238805	Snx11
10	82256795	NA
10	82285658	Cbx1
10	82296803	Nfe2l1
10	82306538	Nfe2l1
10	82529765	Mrpl10
10	82549374	Osbpl7
10	82640850	NA
10	82687869	Npepps
10	82815539	Mrpl45
10	82938818	Arhgap23
10	82990992	Srcin1
10	83119977	Epop
10	83179930	Pcgf2
10	83202382	Pip4k2b
10	83203424	Pip4k2b
10	83233023	Cwc25
10	83329292	Lasp1
10	83582886	Fbxl20
10	83641955	Med1
10	83698493	Cdk12
10	83705984	Cdk12
10	83749740	Cdk12
10	83875503	Stard3
10	83930168	Erbb2
10	84086317	Ormdl3
10	84224599	Nr1d1
10	84226857	Nr1d1
10	84231299	Nr1d1
10	84251649	Msl1
10	84256095	Msl1
10	84260957	Msl1
10	84275348	Casc3
10	84285092	Casc3
10	84353269	Wipf2
10	84354037	Wipf2
10	84401621	Rara
10	84423644	Rara
10	84441958	Top2a
10	84491475	Igfbp4
10	84502195	Igfbp4
10	84655468	Smarce1
10	84676129	Smarce1
10	85748599	Eif1
10	85800819	Jup
10	85838528	P3h4
10	85844971	Fkbp10
10	85857405	Fkbp10
10	85862512	Nt5c3b
10	85893203	NA
10	85894138	NA
10	85895643	NA
10	85908803	Klhl11
10	85912403	Acly
10	86012776	Cnp
10	86016655	Cnp
10	86060777	Nkiras2
10	86132567	Kat2a
10	86142872	Rab5c
10	86311528	Stat3
10	86382620	NA
10	86395801	Cavin1
10	86488768	Atp6v0a1
10	86507918	Naglu
10	86523557	Mlx
10	86529060	Retreg3
10	86529779	Retreg3
10	86701226	Vps25
10	86731649	Becn1
10	86763987	Psme3
10	86869864	Rundc1
10	86870850	Rundc1
10	86889786	Vat1
10	86896972	Vat1
10	86902228	Rnd2
10	87005289	Nbr1
10	87157594	Sap18
10	87203703	Dhx8
10	87420216	Dusp3
10	87605302	Tmem101
10	87618693	Lsm12
10	87650760	G6pc3
10	87741015	Tmub2
10	87741814	Tmub2
10	87742993	NA
10	87759951	Ubtf
10	87894049	Fam171a2
10	87933437	Gpatch8
10	87934221	Gpatch8
10	87934727	Gpatch8
10	88061742	Fzd2
10	88150717	Ccdc43
10	88151634	Ccdc43
10	88262837	Gjc1
10	88457829	Dcakd
10	88526813	Plcd3
10	88562872	Hexim1
10	88814841	Plekhm1
10	89085323	NA
10	89227942	Nsf
10	89387903	Arf1
10	89737637	Kansl1
10	89824522	Kansl1
10	89825264	Kansl1
10	89900676	Cdc27
10	90608456	Mettl2
10	90747345	Tlk2
10	90821705	Mrc2
10	91370507	NA
10	91372546	NA
10	91491602	Dcaf7
10	91585979	Map3k3
10	91590079	Limd2
10	91594657	Strada
10	91630194	Ccdc47
10	91679023	Ddx42
10	91680241	Ddx42
10	91693541	Smarcd2
10	91936403	Tex2
10	92223226	NA
10	92261520	Smurf2
10	92263608	Smurf2
10	92481884	Bptf
10	92482908	Bptf
10	92621520	Nol11
10	92873406	NA
10	92956334	Psmd12
10	93389250	Prkca
10	93393851	Prkca
10	94869693	Gna13
10	94910561	Amz2
10	95042451	Wipi1
10	95136800	Prkar1a
10	98182809	NA
10	98308217	Sox9
10	98310528	Sox9
10	98775155	NA
10	99202326	Cog1
10	99206789	Vcf1
10	99271750	Cdc42ep4
11	13756978	Pros1
11	15929359	C11h3orf38
11	15951232	Zfp654
11	16015447	Cggbp1
11	16783987	Chmp2b
11	17089611	Vgll3
11	17112354	Vgll3
11	17134561	Vgll3
11	19074917	NA
11	231675	NA
11	237052	NA
11	238096	NA
11	26018428	Robo2
11	268438	NA
11	27860323	NA
11	2847791	NA
11	29196949	Usp25
11	30506160	Cxadr
11	30517068	Btg3
11	37400785	Gabpa
11	37506202	NA
11	38418092	Adamts1
11	38426274	Adamts1
11	40090165	Ltn1
11	40124909	Ltn1
11	40190501	Usp16
11	40196400	Usp16
11	40446068	Bach1
11	40457390	Bach1
11	41857751	NA
11	42951251	Scaf4
11	43678709	Synj1
11	43679682	Synj1
11	43926068	NA
11	44153106	Il10rb
11	44233227	Ifnar1
11	44282335	Ifngr2
11	44290805	Tmem50b
11	44384037	Son
11	44391928	Son
11	44408016	Donson
11	44600743	Itsn1
11	45108123	Rcan1
11	45325778	NA
11	45420657	Runx1
11	45421299	Runx1
11	46348270	NA
11	46485889	Cbr3
11	46877810	NA
11	46883823	Sim2
11	46921755	Sim2
11	47230983	Ttc3
11	47257343	Ttc3
11	47283764	Vps26c
11	47360380	NA
11	47475797	Dyrk1a
11	481523	Rn28s
11	482433	Rn28s
11	48505652	Ets2
11	48891813	Hmgn1
11	48927345	Get1
11	492811	NA
11	50300638	NA
11	50694685	C2cd2
11	50695812	C2cd2
11	50697355	C2cd2
11	50698121	C2cd2
11	50783939	Zbtb21
11	50785625	Zbtb21
11	54330594	Riox2
11	55352326	Cldnd1
11	55405775	Cpox
11	55406412	Cpox
11	55415158	Cpox
11	55591658	St3gal6
11	56373498	Col8a1
11	56375405	Col8a1
11	56378010	NA
11	56428692	Filip1l
11	56829023	Tbc1d23
11	56846332	Tomm70
11	57380246	Tfg
11	58055958	Trmt10c
11	58074645	Pcnp
11	58075537	Pcnp
11	58119638	Zbtb11
11	60721600	Hmgb2l1
11	61805121	Alcam
11	62004349	Alcam
11	62004867	Alcam
11	62058829	NA
11	62061181	NA
11	64092022	Bbx
11	64092642	Bbx
11	64093468	NA
11	64094329	NA
11	64374816	NA
11	64375572	NA
11	64377979	Cd47
11	66033265	Dppa4
11	67870542	Nectin3
11	67875298	NA
11	68314915	Plcxd2
11	68460931	Phldb2
11	68538997	Phldb2
11	68539617	Phldb2
11	68555389	Abhd10
11	68942239	Cd200
11	69176840	Slc35a5
11	69179096	Slc35a5
11	69191668	Ccdc80
11	69222138	Ccdc80
11	69224468	Ccdc80
11	70045206	Naa50
11	70047462	Naa50
11	70118401	Atp6v1a
11	75501367	B4galt4
11	75730168	Poglut1
11	75758495	Timmdc1
11	75810986	Adprh
11	76005097	NA
11	76153282	NA
11	76350537	Lrrc58
11	76352889	NA
11	76354207	Lrrc58
11	76367771	Lrrc58
11	76399872	Fstl1
11	76658234	NA
11	76659159	Rabl3
11	76718387	Gtf2e1
11	77348569	NA
11	77361629	Golgb1
11	77364402	Golgb1
11	78224011	Kpna1
11	78286282	Parp9
11	78310971	Parp9
11	78573112	Slc49a4
11	78966694	Sec22a
11	79288261	Mylk
11	80316472	Umps
11	80333588	AC133403.1
11	80786850	Zfp148
11	80965965	Snx4
11	81038759	NA
11	81100658	Osbpl11
11	81277846	Lrch3
11	81383405	Fyttd1
11	81467019	Rubcn
11	81619795	Tnk2
11	81622398	Tnk2
11	81818923	NA
11	81903235	NA
11	81903823	AABR07034438.1
11	82047681	Wdr53
11	82070765	Fbxo45
11	82182868	Cep19
11	82271412	Pak2
11	82273827	NA
11	82298208	Senp5
11	82320911	Senp5
11	82322692	Ncbp2
11	82325709	Ncbp2
11	82334958	Ncbp2as2
11	82416850	Dlg1
11	82807503	Bdh1
11	82997897	Ppp1r2
11	83155397	Acap2
11	83157012	Acap2
11	83158559	Acap2
11	83163466	Xxylt1
11	83293884	Xxylt1
11	83633359	Fam43a
11	83634553	Fam43a
11	83635625	Fam43a
11	83720906	Tmem44
11	84210632	Hes1
11	84612951	NA
11	84613979	NA
11	84615074	NA
11	86837634	Ccdc50
11	89292060	NA
11	89296842	NA
11	89647549	LOC100365839
11	90373576	Bcl6
11	90380830	Bcl6
11	91031481	NA
11	91069625	NA
11	91268730	Eif4a2
11	91656289	Dnajb11
11	92168726	Etv5
11	92310663	Tra2b
11	92477030	Igf2bp2
11	92487259	Senp2
11	92594320	Tmem41a
11	92895781	C11h3orf70
11	92898318	C11h3orf70
11	92899322	C11h3orf70
11	93229051	NA
11	93345244	Ephb3
11	93353569	Ephb3
11	93726322	Eif4g1
11	93738904	Eif4g1
11	93767563	Ece2
11	93795130	Camk2n2
11	93859690	Ap2m1
11	93869834	Dvl3
11	93871554	Dvl3
11	93899104	Eif2b5
11	93965949	NA
11	94247621	Yeats2
11	94351320	Klhl24
11	94352861	Klhl24
11	94371409	Klhl24
11	95528874	Hira
11	95660149	NA
11	95665971	Ufd1
11	95881428	Septin5
11	96008150	Gnb1l
11	96091074	Comt
11	96092451	Arvcf
11	96100363	Arvcf
11	96196153	Tango2
11	96239878	Dgcr8
11	96269070	Zdhhc8
11	96270918	Zdhhc8
11	96562364	Slc25a1
11	96588573	Ess2
11	96646401	Dgcr2
11	96680236	Scarf2
11	96685748	Scarf2
11	96695168	Klhl22
11	96714781	Klhl22
11	96858618	Med15
11	96867060	Smpd4
11	96989576	Thap7
11	96991956	Lztr1
11	97030778	Crkl
11	97066665	Crkl
11	97082726	Snap29
11	97340794	Ube2l3
11	97378492	Sdf2l1
11	97462675	Mapk1
11	97470001	Mapk1
11	97568627	Ppm1f
11	97601248	Top3b
11	98133859	Yars2
11	98141526	Yars2
11	98165975	Pkp2
11	98218586	Pkp2
11	98533906	Mzt2b
11	98534773	Mzt2b
11	98775651	Mcm4
11	98839647	Ube2v2
12	10291910	B3glct
12	10293504	B3glct
12	10445745	Hsph1
12	10649531	Medag
12	10859771	Uspl1
12	11013141	Hmgb1
12	11509980	Ubl3
12	11552942	Ubl3
12	11735360	Slc7a1
12	11737606	Slc7a1
12	11738366	Slc7a1
12	11742717	Mtus2
12	13084505	Polr1d
12	13116615	Polr1d
12	13182028	Lnx2
12	13183180	Lnx2
12	13250445	Gtf3a
12	13372321	Rasl11a
12	13382516	Rpl21
12	13385569	Rpl21
12	13475968	Usp12
12	13851043	Cdk8
12	13917851	Cdk8
12	13937933	Rnf6
12	13939752	Rnf6
12	14440191	NA
12	14441000	NA
12	14471414	Zfp655
12	14472954	Zfp655
12	14498342	Zkscan5
12	14529240	Atp5mf
12	14530498	Atp5mf
12	14543536	Cpsf4
12	14570054	Ptcd1
12	14576181	Ptcd1
12	14593935	Pdap1
12	14837282	Smurf1
12	14838218	Smurf1
12	14851782	Trrap
12	15453032	Baiap2l1
12	15518342	Tecpr1
12	15532480	Tecpr1
12	15533274	Tecpr1
12	15540437	Lmtk2
12	15552148	Lmtk2
12	15823942	Aimp2
12	15948415	Usp42
12	15952838	Usp42
12	15953781	Cyth3
12	16111454	Fam220a
12	16112134	Fam220a
12	16170521	Rac1
12	16173573	Daglb
12	16252424	Kdelr2
12	16366915	Ints15
12	16372992	Ints15
12	16687679	Rnf216
12	16710599	Fscn1
12	16722597	Fscn1
12	16779431	Potef
12	16901246	Tnrc18
12	16901765	Tnrc18
12	16916413	Tnrc18
12	16957619	Tnrc18
12	16963685	Tnrc18
12	17022540	NA
12	17023156	NA
12	18997444	Gna12
12	19136620	Lfng
12	19144474	Lfng
12	19224545	Chst12
12	19413020	Snx8
12	19744012	Mad1l1
12	19948473	Mafk
12	20031716	Micall2
12	20284070	Zfand2a
12	20401888	C12h7orf50
12	20424443	Cox19
12	20490861	Sun1
12	20510244	Sun1
12	20756107	Pdgfa
12	20761059	Pdgfa
12	20780032	Pdgfa
12	21150633	Zfp68
12	21424204	Akap17a
12	21426936	Akap17a
12	21875782	Vamp7
12	21876959	Vamp7
12	22100353	Zkscan1
12	22117311	Zscan21
12	22125997	Zscan21
12	22169539	Taf6
12	22183588	Cnpy4
12	24549531	Mepce
12	24552733	NA
12	24575954	Tsc22d4
12	24586880	Tsc22d4
12	24683981	Agfg2
12	24684656	Agfg2
12	24694944	Lrch4
12	24826531	Pop7
12	24963177	Ephb4
12	24987849	Ephb4
12	25021348	Slc12a9
12	25246581	Serpine1
12	25271687	Ap1s1
12	25274009	Vgf
12	26041881	Cux1
12	26043387	Cux1
12	26061652	Cux1
12	26279901	Dtx2
12	26301056	Dtx2
12	26406233	Ywhag
12	26431792	Hspb1
12	26680208	NA
12	26900025	Hip1
12	26924990	Pom121
12	26928863	Pom121
12	27068541	Baz1b
12	27095523	Baz1b
12	27133412	Bcl7b
12	27250102	Vps37d
12	27264855	Dnajc30
12	27734576	Eif4h
12	27756930	Rfc2
12	27828921	Clip2
12	27849260	Clip2
12	27862075	Clip2
12	28111625	Gtf2i
12	28179935	NA
12	28209559	Rcc1l
12	28213928	Castor2
12	2953275	NA
12	2955614	NA
12	30959435	Galnt17
12	31415716	Galnt17
12	31968198	Tyw1
12	32065253	Sbds
12	32097307	Rabgef1
12	32217816	Tpst1
12	32350183	Gusb
12	32354078	Gusb
12	32356310	Gusb
12	32489550	Sumf2
12	32508678	Cct6a
12	32547825	Nipsnap2
12	32548366	Nipsnap2
12	32584816	Mrps17
12	32814219	Sfswap
12	33310091	NA
12	33349174	Stx2
12	36774474	Aacs
12	36838098	Bri3bp
12	36902299	Ubc
12	37023239	Scarb1
12	37257021	Ncor2
12	37279776	Ncor2
12	37288437	Ncor2
12	37428787	Zfp664
12	37482429	Dnah10
12	37608218	Dnah10
12	37608762	Dnah10
12	37694153	Eif2b1
12	37713522	Tmed2
12	37732695	Rilpl1
12	37769911	Rilpl1
12	37773052	Snrnp35
12	37786879	Rilpl2
12	37800174	Kmt5a
12	37889720	Sbno1
12	37918724	Cdk2ap1
12	38138446	Pitpnm2
12	38139016	Pitpnm2
12	38142216	Arl6ip4
12	38247823	Vps37b
12	38251359	Hip1r
12	38520065	Rsrc2
12	38550914	Zcchc8
12	38604985	Clip1
12	38625831	Clip1
12	38677130	Clip1
12	38730510	B3gnt4
12	38789404	Mlxip
12	39195147	Orai1
12	39208640	Orai1
12	39351215	Kdm2b
12	39360869	Rnf34
12	39364461	Rnf34
12	39464683	Camkk2
12	39501090	Camkk2
12	39505438	P2rx4
12	39686823	Ift81
12	39733470	Atp2a2
12	39778937	Atp2a2
12	39782134	Atp2a2
12	39794479	Anapc7
12	39850075	Gpn3
12	39910407	NA
12	39948585	Pptc7
12	40043822	Ppp1cc
12	40373100	Pheta1
12	40400469	Sh2b3
12	40411671	Sh2b3
12	40412898	Sh2b3
12	40414851	Atxn2
12	40535232	Brap
12	40654444	Mapkapk5
12	40755814	Erp29
12	40839489	Trafd1
12	40842814	NA
12	40844165	Hectd4
12	41082031	Ptpn11
12	41595298	Cfap73
12	41688056	Tpcn1
12	41741965	Plbd2
12	42026277	Rbm19
12	43468557	Med13l
12	43489947	Med13l
12	44176361	Fbxw8
12	44231914	Fbxo21
12	44233225	Fbxo21
12	44877284	Rfc5
12	44878483	Wsb2
12	44902172	NA
12	44967253	Pebp1
12	44973309	Taok3
12	45159055	Suds3
12	46258357	Prkab1
12	46627302	Bicdl1
12	46652276	Gcn1
12	46721546	Pxn
12	46722119	Pxn
12	46928283	Triap1
12	46937245	Gatc
12	46938948	Srsf9
12	46977632	Coq5
12	47002418	Rnf10
12	47128420	Mlec
12	47149165	Mlec
12	47162950	Acads
12	47176317	NA
12	47332765	C12h12orf43
12	47458828	Ankrd13a
12	47530405	Git2
12	47538527	Tchp
12	47586811	Gltp
12	47801995	Mvk
12	47844368	Ube3b
12	47907247	Kctd10
12	48145839	Ung
12	48342485	Ssh1
12	48443727	Coro1c
12	48494166	Tmem119
12	48546701	Sart3
12	48549737	Ficd
12	49960044	Tfip11
12	49965187	Tfip11
12	49989331	Tpst2
12	5032174	N4bp2l2
12	50909140	Pitpnb
12	51003274	NA
12	51535997	Ulk1
12	51547576	Pus1
12	51657001	Ep400
12	5178353	Pds5b
12	51978254	Fbrsl1
12	52074889	Pgam5
12	52077863	Ankle2
12	52081174	Ankle2
12	52112583	NA
12	52147114	Golga3
12	52164218	Chfr
12	6299495	Pex11g
12	6352555	Zfp358
12	6479405	Pcp2
12	6538002	Trappc5
12	7354904	Evi5l
12	7358385	Prr36
12	7359159	Prr36
12	7361010	Prr36
12	7384456	Lrrc8e
12	7397360	Map2k7
12	7406103	Snapc2
12	7408308	Ctxn1
12	7410424	Timm44
12	7441702	Elavl1
12	7685145	Cers4
12	8671501	LOC120095871
12	9530360	Fry
13	100158072	Lyplal1
13	100691540	NA
13	100692856	Tgfb2
13	100792032	Tgfb2
13	101325636	Gpatch2
13	101453493	Gpatch2
13	103041490	Kctd3
13	103925774	Ptpn14
13	103944915	Ptpn14
13	104877296	Rps6kc1
13	104901507	Rps6kc1
13	105060857	Vash2
13	105460281	Pacc1
13	105462369	Ppp2r5a
13	105506410	Ppp2r5a
13	105890621	Lpgat1
13	106021991	Slc30a1
13	106024074	Slc30a1
13	106103291	Traf5
13	106156166	NA
13	106157409	Rcor3
13	106157955	Rcor3
13	106889074	Sertad4
13	194744	Dsel
13	23377444	Kdsr
13	23421758	Vps4b
13	23955713	Serpinb7
13	26910661	LOC108348870
13	31916926	NA
13	31955147	Nifk
13	32265418	Clasp1
13	32266738	Clasp1
13	33140836	Ralb
13	33200320	Tmem185b
13	33577024	Tmem177
13	33904710	Steap3
13	33918798	Steap3
13	33921099	Steap3
13	35025478	Insig2
13	39352770	NA
13	39580310	Slc35f5
13	41980119	Rab3gap1
13	42284976	R3hdm1
13	42324151	Ubxn4
13	42410351	Mcm6
13	45066026	Mapkapk2
13	45111789	Mapkapk2
13	45189771	Rassf5
13	45298193	Srgap2
13	45299924	Srgap2
13	45300440	Srgap2
13	45841459	Slc41a1
13	45921400	Nucks1
13	46020923	Elk4
13	46025050	Mfsd4a
13	46025695	Mfsd4a
13	46107793	NA
13	46320783	Nuak2
13	46346181	Tmcc2
13	46350046	Tmcc2
13	46383457	Tmcc2
13	46456005	Dstyk
13	46456588	Dstyk
13	46489344	Rbbp5
13	47106825	Pik3c2b
13	47130032	Ppp1r15b
13	47134708	Ppp1r15b
13	47135730	Ppp1r15b
13	47625444	NA
13	47632649	NA
13	47659045	Zbed6
13	47708277	NA
13	47710384	NA
13	48048533	Fmod
13	48054504	Fmod
13	48083930	Btg2
13	48355848	Tmem183a
13	48356782	Tmem183a
13	48406591	Cyb5r1
13	48430440	Adipor1
13	48499204	Rabif
13	48624101	Kdm5b
13	49145596	Arl8a
13	49343526	Lmod1
13	49345988	Lmod1
13	49351518	Shisa4
13	49364951	NA
13	49422412	Nav1
13	49424868	Nav1
13	49730006	Csrp1
13	49744960	Phlda3
13	49747427	Phlda3
13	49861340	Pkp1
13	50026582	Tmem9
13	50274955	Camsap2
13	50276003	Camsap2
13	50286921	Camsap2
13	50353476	Camsap2
13	50429520	Ddx59
13	50648118	Zfp281
13	52573736	Nek7
13	57907249	Cdc73
13	58042029	Uchl5
13	58045091	Uchl5
13	58047415	Uchl5
13	58048530	Uchl5
13	58049770	Ro60
13	58349142	Rgs2
13	64427921	Pla2g4a
13	64719488	Ptgs2
13	64944715	Odr4
13	64946191	Odr4
13	65995383	Ivns1abp
13	66104034	Rnf2
13	66372814	Niban1
13	66373384	Niban1
13	66375007	Niban1
13	66466738	Edem3
13	66540491	C13h1orf21
13	67040133	Tsen15
13	67461993	Arpc5
13	67537304	Smg7
13	67835202	Lamc2
13	67835880	Lamc2
13	67924872	Lamc1
13	68051328	Lamc1
13	68152813	Dhx9
13	68205615	Npl
13	68206517	Npl
13	68452122	Rnasel
13	68458751	Rnasel
13	68459559	NA
13	68490821	LOC120096281
13	68583694	Glul
13	69820450	Ier5
13	69927289	Stx6
13	69939235	Kiaa1614
13	69951220	Kiaa1614
13	69994731	NA
13	70277134	Acbd6
13	70500060	Qsox1
13	70745457	NA
13	70746406	NA
13	70789694	Tor1aip2
13	70802903	Tor1aip2
13	71102237	NA
13	71318472	Abl2
13	71324080	Tor3a
13	71351847	Fam20b
13	71377811	Fam20b
13	73963151	Cop1
13	74094651	Cop1
13	74842039	Kiaa0040
13	74844061	Kiaa0040
13	74967314	Mrps14
13	74970914	Cacybp
13	75869674	Dars2
13	75896802	Cenpl
13	75918531	Klhl20
13	76061548	Prdx6
13	76726575	NA
13	76742054	Suco
13	76878041	Pigc
13	77419413	Mettl13
13	77537228	NA
13	77561288	Prrc2c
13	77567375	Prrc2c
13	77907571	NA
13	78133975	NA
13	78143971	Prrx1
13	78145764	Prrx1
13	78203504	Prrx1
13	78278872	Gorab
13	78796485	Kifap3
13	78879902	Mettl18
13	79147382	Slc19a2
13	79148433	Slc19a2
13	79161458	Ccdc181
13	79319613	Atp1b1
13	79339994	Atp1b1
13	80018195	Sft2d2
13	80060193	Tiprl
13	80385454	Mpzl1
13	81179358	Tada1
13	81913736	NA
13	82015858	Tmco1
13	82054599	Aldh9a1
13	82811736	NA
13	82844956	Pbx1
13	82848561	Pbx1
13	83120462	Pbx1
13	84726926	NA
13	84729853	NA
13	84875725	Uap1
13	84929416	Uhmk1l1
13	85425954	Olfml2b
13	85438269	Olfml2b
13	85460313	NA
13	85813524	Fcgr2a
13	86077133	Sdhc
13	86211291	Adamts4
13	86229105	B4galt3
13	86300920	Nit1
13	86384813	Tstd1
13	86453669	Ptmal5
13	86740796	Cd48
13	87062827	Ncstn
13	87118604	Copa
13	87132790	Pex19
13	87167388	Dcaf8
13	87187994	Pea15
13	87190189	Pea15
13	87203024	Casq1
13	87370670	Pigm
13	87373300	Pigm
13	87505544	Tagln2
13	89310901	Grem2
13	89313068	Grem2
13	91201808	Cep170
13	91226923	Cep170
13	91478027	Akt3
13	92301301	Adss2
13	92535547	Desi2
13	92609521	Hnrnpu
13	92617779	Hnrnpu
13	93195977	Kif26b
13	93214054	Kif26b
13	93217315	NA
13	93219383	NA
13	93888441	Cnst
13	93903045	Cnst
13	93953581	Sccpdh
13	94020918	Ahctf1
13	94215407	NA
13	94216026	Cdc42bpa
13	94413506	Cdc42bpa
13	94432099	Cdc42bpa
13	94499451	NA
13	94693431	NA
13	94694262	NA
13	94870785	Parp1
13	95014325	Acbd3
13	95065090	H3f3a
13	95124977	Sde2
13	95125781	Sde2
13	95161403	Pycr2
13	95227021	Tmem63a
13	95462020	Wdr26
13	95502923	Wdr26
13	96071038	Lbr
13	96156005	Enah
13	96477836	NA
13	96481126	Degs1
13	96525224	NA
13	96681898	Capn2
13	97451735	Brox
13	97497822	Mia3
13	97502040	Mia3
13	97530423	Mia3
13	97531439	Mia3
13	98182487	Dusp10
13	98811849	Hlx
13	98816360	Hlx
13	99363035	Iars2
13	99423972	Bpnt1
14	100294618	Ehbp1
14	100724315	Tmem17
14	101010775	B3gnt2
14	101011488	B3gnt2
14	101434551	Xpo1
14	101475661	Xpo1
14	101653952	Usp34
14	101676301	Usp34
14	101804674	Pex13
14	101812281	Pex13
14	107133360	Ppp4r3b
14	107163822	Ppp4r3b
14	107165548	Ppp4r3b
14	107486664	Rps27a
14	107651116	Rtn4
14	107664480	Rtn4
14	107697646	Rtn4
14	108042629	Sptbn1
14	108050037	Sptbn1
14	108051053	Sptbn1
14	108082084	Sptbn1
14	108083788	Sptbn1
14	108808823	Psme4
14	108921845	Chac2
14	1154629	Fgfrl1
14	11708591	Prdm8
14	1175997	NA
14	11845746	Antxr2
14	11984250	Antxr2
14	1307957	Gak
14	1378329	NA
14	15088694	Ccng2
14	15089219	Ccng2
14	15164086	Ccni
14	15185388	Ccni
14	15193537	Septin11
14	15198634	Septin11
14	15754969	Stbd1
14	15893821	Scarb2
14	1603199	Dr1
14	1613716	Dr1
14	16150921	Uso1
14	16301958	G3bp2
14	16397511	Rchy1
14	16412657	Rchy1
14	16752692	Parm1
14	16755962	Parm1
14	16785955	Parm1
14	1763188	Tmed5
14	1764069	Tmed5
14	1764597	Tmed5
14	18129702	Ankrd17
14	18144623	Ankrd17
14	19613302	Mob1b
14	19614300	Mob1b
14	19615534	Mob1b
14	19617729	Mob1b
14	19712216	Grsf1
14	19799766	Utp3
14	21361395	NA
14	21540276	Ythdc1
14	21733897	NA
14	2809466	Tgfbr3
14	29079488	NA
14	31213415	Rest
14	31216038	Rest
14	31522960	Srp72
14	31553365	Paics
14	31602270	Ppat
14	31603343	Ppat
14	31965782	Exoc1
14	32342331	Clock
14	32343974	Clock
14	32347835	Tmem165
14	32400603	Srd5a3
14	3323339	Zfp644
14	3323844	Zfp644
14	34369024	Rasl11b
14	34569980	Usp46
14	34572471	Usp46
14	34929726	Sgcb
14	35590289	Slain2
14	35658055	Slain2
14	36412707	Commd8
14	38891823	Guf1
14	41141343	NA
14	41170167	Slc30a9
14	41239583	NA
14	41241372	NA
14	41242172	Tmem33
14	41243270	Tmem33
14	42080981	Apbb2
14	42228342	Apbb2
14	43002310	Pds5a
14	43179961	Smim14
14	43225168	Ugdh
14	4335289	Lrrc8d
14	43393699	Rfc1
14	43497992	Klhl5
14	43629357	Fam114a1
14	43828809	Klf3
14	43829621	Klf3
14	44289241	Tbc1d1
14	44730538	Rell1
14	44731546	Rell1
14	4663749	Lrrc8b
14	5541835	Thoc2l
14	5543080	Thoc2l
14	5584552	Thoc2l
14	6047084	Hsd17b11
14	61091550	Stim2
14	61551389	Rbpj
14	6165860	NA
14	61924155	Smim20
14	63037261	Dhx15
14	65187396	Adgra3
14	66830423	Slit2
14	67166449	Slit2
14	69820904	Lap3
14	69895751	Qdpr
14	7105305	Arhgap24
14	7109721	Arhgap24
14	71130248	Tapt1
14	71545722	Fbxl5
14	71559067	Fbxl5
14	71999958	NA
14	73534486	Rab28
14	76503001	Wdr1
14	76751848	NA
14	76881644	Nsg1
14	76883767	Stx18
14	78057861	Wfs1
14	78071274	Ppp2r2c
14	78072169	Ppp2r2c
14	78227189	Mrfap1
14	78227984	NA
14	78267751	Bloc1s4
14	78368395	Kiaa0232
14	78381674	Kiaa0232
14	78494357	Ccdc96
14	78513988	Tada2b
14	78514624	Tada2b
14	78517049	Grpel1
14	78968349	Afap1
14	79358606	Acox3
14	79887651	Lrpap1
14	79888737	Lrpap1
14	79948437	Rgs12
14	80073567	Htt
14	80333242	Add1
14	80400701	Sh3bp2
14	80469348	Tnip2
14	80480750	Fam193a
14	80500037	Fam193a
14	80625861	Rnf4
14	80797530	Mxd4
14	81056822	Nelfa
14	81060185	Nsd2
14	81109853	Nsd2
14	8112387	Wdfy3
14	8113758	Wdfy3
14	81206748	Letm1
14	81207948	Letm1
14	81208649	Letm1
14	81293986	Tmem129
14	81305544	Slbp
14	81338425	Fam53a
14	81348407	Fam53a
14	81581784	Maea
14	81706367	Ctbp1
14	81920819	Ywhah
14	82214299	Pisd
14	82322501	Eif4enif1
14	82328309	Drg1
14	82438687	Limk2
14	82441706	Limk2
14	82516153	Rnf185
14	82634400	Smtn
14	82743513	NA
14	82745735	NA
14	82748365	Tug1
14	82750114	Tug1
14	82793547	Morc2
14	83019029	Dusp18
14	83019656	Dusp18
14	83026914	Slc35e4
14	83032626	Slc35e4
14	83037082	Tcn2
14	83273108	Sf3a1
14	83306356	Tbc1d10a
14	83360592	Lif
14	83361267	Lif
14	83362529	Lif
14	83363334	Lif
14	83564065	Mtmr3
14	83570317	Mtmr3
14	83850900	Nf2
14	83851714	Nf2
14	83980499	Nipsnap1
14	84143817	Ap1b1
14	84170315	Gas2l1
14	84174037	Gas2l1
14	84295933	NA
14	84608475	Xbp1
14	84808626	Urgcp
14	84894066	Dbnl
14	84921044	Polm
14	85055593	Ykt6
14	85190276	Nudcd3
14	85338980	Tmed4
14	85430320	Ogdh
14	85480775	Zmiz2
14	85550420	Purb
14	85554606	Purb
14	85556316	Purb
14	85677350	Ccm2
14	85680650	Nacad
14	87387441	Tns3
14	87406604	Tns3
14	87450564	Tns3
14	90708662	Grb10
14	90710981	Grb10
14	91042026	Cobl
14	91064153	Cobl
14	9572987	Sec31a
14	95805748	NA
14	95811335	Pno1
14	97356949	Meis1
14	97495016	Meis1
14	97815191	NA
14	9835810	Enoph1
14	98448863	Spred2
14	98449918	Spred2
14	98497821	NA
14	98647951	Rab1a
14	98662208	Cep68
14	98730436	Slc1a4
14	98761032	Slc1a4
14	99034363	Sertad2
14	99036501	Sertad2
14	99038377	Sertad2
14	99073286	Aftph
14	99109317	Aftph
14	99110699	Aftph
14	9919735	Hnrnpd
14	99198340	Lgalsl
14	99200565	Lgalsl
14	99508135	Peli1
14	99509566	Peli1
15	101430646	Gpc6
15	101431923	Gpc6
15	101432585	Gpc6
15	101629889	Gpr180
15	102413858	Dzip1
15	102474804	Dnajc3
15	103840005	Mbnl2
15	103947038	Mbnl2
15	104446645	Ipo5
15	104447429	Ipo5
15	104768675	Farp1
15	104772651	NA
15	105513419	Ubac2
15	105660032	Tm9sf2
15	106406795	NA
15	11541916	Top2b
15	11584478	Ngly1
15	15302133	Ptprg
15	15394633	Ptprg
15	19188206	Pdhb
15	19190660	Pxk
15	19268025	Rpp14
15	19392212	Flnb
15	19436878	Flnb
15	20972766	Ero1a
15	21042511	Psmc6
15	21072210	NA
15	21162603	Fermt2
15	22098468	Bmp4
15	22517753	Cnih1
15	22547036	Gmfb
15	22742208	Samd4a
15	22831143	Samd4a
15	23015679	Socs4
15	23016327	Socs4
15	23018748	Socs4
15	23036447	NA
15	23046316	NA
15	23266379	Fbxo34
15	23407506	Ktn1
15	235698	Dlg5
15	2362574	Zfp503
15	2363899	Zfp503
15	2365930	Zfp503
15	24788950	NA
15	24935446	Naa30
15	24950850	Naa30
15	24952885	Naa30
15	2512389	Vdac2
15	2581844	Samd8
15	26466617	Ttc5
15	26619657	Apex1
15	26620399	Pip4p1
15	26651180	Pnp
15	26802346	LOC103693823
15	27149690	Arhgef40
15	27159653	Arhgef40
15	27169335	Zfp219
15	27171052	Zfp219
15	27252963	LOC100911576
15	27341209	Supt16h
15	27379288	Chd8
15	27386150	Chd8
15	27473468	Tox4
15	27475230	Tox4
15	2912543	Adk
15	30506561	NA
15	30509661	NA
15	30512256	NA
15	30515824	NA
15	31684661	Abhd4
15	31866182	Mmp14
15	31885753	NA
15	31895092	Lrp10
15	31896566	Lrp10
15	31938944	Prmt5
15	31989796	Ajuba
15	31998685	Ajuba
15	32072126	Acin1
15	32120488	C15h14orf119
15	32329721	Bcl2l2
15	32330341	Bcl2l2
15	32341795	Pabpn1
15	32362401	Efs
15	32365213	Efs
15	32371367	Efs
15	32537796	Thtpa
15	32540378	Thtpa
15	33006073	Pck2
15	33097583	Tm9sf1
15	33102715	Tm9sf1
15	3312166	Ap3m1
15	3315103	Vcl
15	33282789	Nfatc4
15	33348249	Sdr39u1
15	34895280	Mphosph8
15	34907946	Mphosph8
15	34923421	Mphosph8
15	35038183	Zmym5
15	35166201	Zmym2
15	35786208	NA
15	35940641	Lats2
15	35947763	Lats2
15	35949569	Lats2
15	35980339	Lats2
15	36086446	Mrpl57
15	36095624	NA
15	36098598	Zdhhc20
15	3610576	Camk2g
15	3611755	Camk2g
15	36180415	Micu2
15	3623041	Zswim8
15	3631707	Zswim8
15	3645159	Fut11
15	3650145	Fut11
15	3650855	Fut11
15	3651715	Sec24c
15	37476481	NA
15	3853473	Ppp3cb
15	38549544	Nup58
15	38632018	Mtmr6
15	3897405	Anxa7
15	39545079	Sacs
15	39712375	Kpna3
15	3976451	Dnajc9
15	41109743	Ints6
15	41177779	Ints6
15	41585591	Ctsb
15	41588122	Fdft1
15	41876521	Fam167a
15	41888326	Fam167a
15	41942244	NA
15	41945021	Mtmr9
15	43459993	Ints9
15	43469293	Ints9
15	43471411	Extl3
15	43493010	Extl3
15	43796712	Zfp395
15	43930237	Elp3
15	44261872	Ccdc25
15	44315534	Scara3
15	44326197	Scara3
15	44536275	Ptk2b
15	44683044	Trim35
15	4507223	Nid2
15	45181041	Dpysl2
15	45350081	Bnip3l
15	45352088	Bnip3l
15	45380177	Ppp2r2a
15	4546169	Nid2
15	46143281	Kctd9
15	51067235	Entpd4
15	51180434	Loxl2
15	51189216	R3hcc1
15	51200760	R3hcc1
15	51621479	Bin3
15	51622524	Ccar2
15	51646875	NA
15	51662637	NA
15	51786517	Slc39a14
15	51788088	Slc39a14
15	51961312	Bmp1
15	52061888	Nudt18
15	52151915	Xpo7
15	54099519	Fndc3a
15	54100841	Fndc3a
15	54826115	Lpar6
15	54955549	Itm2b
15	55115684	Med4
15	55214261	Sucla2
15	57486365	Slc25a30
15	57487223	Slc25a30
15	58161383	Tsc22d1
15	58258930	NA
15	60323948	Akap11
15	60338882	Akap11
15	61393647	Elf1
15	68951992	Diaph3
15	82195134	Mzt1
15	82486265	Klf5
15	85147569	Lmo7
15	85183756	Lmo7
15	86316113	AABR07019209.2
15	86321505	Fbxl3
15	86323141	Fbxl3
15	86341060	Fbxl3
15	88307143	Rbm26
15	88499888	Ndfip2
15	9923429	Ube2e1
16	10015332	Wapl
16	10029202	Wapl
16	10079129	Wapl
16	10080210	Wapl
16	1237655	Zmiz1
16	12633391	NA
16	12635252	NA
16	12635894	NA
16	12637027	Ccser2
16	1269752	Ppif
16	1281350	Zcchc24
16	1282670	Zcchc24
16	1283267	Zcchc24
16	12905799	Ghitm
16	12906817	Ghitm
16	1463802	Anxa11
16	1510705	Tmem254
16	1673962	Slmap
16	1675103	Slmap
16	16817714	NA
16	17034039	Mat1a
16	17157352	Sin3b
16	17311714	Smim7
16	17395002	Slc35e1
16	17397638	NA
16	17413376	Cherp
16	17499190	Eps15l1
16	17620916	Ap1m1
16	17637080	Fam32a
16	17637809	Fam32a
16	17688136	Rab8a
16	17717222	Tpm4
16	1790319	Slmap
16	18062913	Myo9b
16	18080002	Nr2f6
16	18081729	Nr2f6
16	18086957	Nr2f6
16	18178450	Abhd8
16	18182757	Abhd8
16	18196341	Dda1
16	18328820	Slc27a1
16	18364663	Colgalt1
16	18554210	Map1s
16	18700743	Pik3r2
16	18707336	Pik3r2
16	18768093	Jund
16	18816264	Mk1
16	18877751	Ell
16	18949461	Kxd1
16	19130439	Upf1
16	19132571	Gdf1
16	19166138	Homer3
16	1919082	Arf4
16	1928229	Pde12
16	19322398	Nr2c2ap
16	19442498	Mau2
16	19551290	Tssk6
16	19634816	Gmip
16	2125456	Appl1
16	2127974	Appl1
16	24424162	NA
16	24624821	NA
16	25384251	Atp6v1b2
16	2586359	Arhgef3
16	26985958	Nat2
16	29763421	Msmo1
16	29907979	Cpe
16	33593543	Palld
16	33630133	Cbr4
16	37711317	Galnt7
16	37711838	Galnt7
16	37758537	Sap30
16	37927856	NA
16	37930018	Hand2
16	38676053	Fbxo8
16	44043503	Spcs3
16	44560466	Vegfc
16	50657143	Tenm3
16	50693407	Tenm3
16	50707819	Tenm3
16	51114686	Wwc2
16	51151897	Wwc2
16	51270681	Cdkn2aip
16	51271240	Cdkn2aip
16	51314117	Ing2
16	51447384	Rwdd4
16	52172107	Irf2
16	52395539	Casp3
16	52487878	Acsl1
16	52818696	Cfap97
16	53167795	Sorbs2
16	53909759	Fat1
16	53917589	Fat1
16	53924320	Fat1
16	53934697	Fat1
16	57700216	Asah1
16	5775775	Prkcd
16	57958145	Mtus1
16	58048582	Mtus1
16	58496457	Cnot7
16	5866924	Rft1
16	6074660	Stimate
16	6213153	Glt8d1
16	62358338	Dlc1
16	62372180	Dlc1
16	62373872	Dlc1
16	62791254	Prag1
16	62799264	Prag1
16	62835279	Prag1
16	6317125	Uqcc5
16	6317824	Uqcc5
16	6318762	Uqcc5
16	63445573	Eri1
16	6370809	Nisch
16	6374023	Nisch
16	6376215	Nisch
16	64070638	Tnks
16	64072901	Tnks
16	6460695	Bap1
16	64720404	Saraf
16	64754555	Leprotl1
16	64756228	Leprotl1
16	65102386	Gtf2e2
16	65185769	Gsr
16	65261178	Ppp2cb
16	6587230	Capn7
16	6690259	Mettl6
16	6717676	Eaf1
16	67683226	Mak16
16	67713177	Rnf122
16	6899237	Btd
16	6926277	Ankrd28
16	71615892	Rab11fip1
16	71618751	Rab11fip1
16	71619596	Rab11fip1
16	71635814	Brf2
16	71673564	Adgra2
16	71705574	Plpbp
16	71721150	NA
16	71779351	Zfp703
16	71780440	Zfp703
16	72785586	Fnta
16	72798967	Pomk
16	72800253	Pomk
16	72838203	Hgsnat
16	72965791	Star
16	72980093	Lsm1
16	73008083	Bag4
16	73109120	Nsd3
16	73596057	Tacc1
16	73719331	Tm2d2
16	73802932	Adam9
16	73803609	Adam9
16	7412588	Ncoa4
16	7414807	Ncoa4
16	75483722	Golga7
16	75484440	Golga7
16	75538246	Gpat4
16	75554481	Gpat4
16	75943061	Plat
16	76153422	Vdac3
16	76163316	Slc20a2
16	76173027	Slc20a2
16	76196539	Slc20a2
16	76266266	Smim19
16	76512490	NA
16	76551367	Ckap2
16	76566534	Ckap2
16	76649174	Alg11
16	77541749	Pkml1
16	77645534	Agpat5
16	81350046	Arhgef10
16	81451947	Cln8
16	82352556	Tdrp
16	82436172	Champ1
16	82459647	NA
16	82475251	Cdc16
16	82671452	Rasa3
16	82777553	Tmem255b
16	82864224	Tfdp1
16	83058463	Lamp1
16	83086692	NA
16	83359891	AC117058.1
16	84373127	Arhgef7
16	84744487	Rab20
16	84749672	Col4a2
16	84995034	Col4a1
16	85212548	Irs2
16	85213517	Irs2
16	87455121	Arglu1
16	87478290	Arglu1
16	87525658	Efnb2
16	87527882	Efnb2
16	9417424	Anxa8
16	9646634	Glud1
16	9678966	Glud1
16	9740751	NA
17	10023842	Cltb
17	10032371	Nop16
17	10065552	Kiaa1191
17	10156287	Thoc3
17	10224673	NA
17	10226914	NA
17	10491642	LOC120098019
17	12066540	Sptlc1
17	12445776	Nfil3
17	134805	Mfsd14b
17	13528603	Gadd45g
17	14207388	LOC120097510
17	14210059	LOC120097510
17	15449027	Bicd2
17	15466197	Bicd2
17	15473158	Bicd2
17	15659208	Ninj1
17	15890436	Fam120a
17	15979450	Fam120a
17	16055652	Phf2
17	17807774	Dek
17	18148492	Kif13a
17	18153261	Kif13a
17	18217677	Nup153
17	18223530	Nup153
17	18229759	Nup153
17	18232912	Fam8a1
17	18233959	Fam8a1
17	18240978	Fam8a1
17	19353232	Atxn1
17	21426797	Ranbp9
17	21507973	Ranbp9
17	21753706	Tbc1d7
17	22660499	NA
17	23666565	Nedd9
17	23671506	Nedd9
17	23672551	Nedd9
17	24191357	Rpl13a-ps4
17	24237164	Tfap2a
17	24251229	Tfap2a
17	26364358	Eef1e1
17	26401542	Bloc1s5
17	26522179	Txndc5
17	26972490	Riok1
17	27053590	Ssr1
17	27082218	Rreb1
17	30091644	Eci2
17	30193908	Prpf4b
17	30509279	Pxdc1
17	31194525	Serpinb6a
17	31628882	NA
17	31807345	Serpinb1a
17	31830202	Wrnip1
17	32841282	Foxc1
17	32842031	Foxc1
17	33045490	Foxf2
17	33049712	Foxf2
17	33886565	Exoc2
17	34190061	Uqcrfs1
17	34540642	Mboat1
17	35876289	Sox4
17	35879041	Sox4
17	40684273	C17h6orf62
17	40693919	C17h6orf62
17	41818964	H4f3
17	41819490	H4f3
17	42128485	Abt1
17	42213393	Zfp322a
17	47926833	Zkscan3
17	48234009	Trim27
17	48245638	Trim27
17	4880613	Tut7
17	4907773	Tut7
17	4921924	Isca1
17	50029588	Epdr1
17	50052742	Epdr1
17	50435021	Amph
17	50758732	Vps41
17	51725927	Yae1
17	51727108	Yae1
17	51728283	Yae1
17	51839298	Rala
17	51976064	Cdk13
17	52035025	Cdk13
17	52070907	Mplkip
17	53787159	NA
17	53787924	NA
17	53788886	NA
17	53791413	Inhba
17	54130882	NA
17	55238759	C17h7orf25
17	55239402	C17h7orf25
17	55240077	C17h7orf25
17	55969711	Ggps1
17	56060511	NA
17	56185396	Kif5b
17	56220417	Kif5b
17	56644397	Zeb1
17	56644933	Zeb1
17	56645815	Zeb1
17	57784637	Jcad
17	57791178	Jcad
17	58865222	Cul2
17	59669397	Rab18
17	60676335	Wac
17	62078213	NA
17	6261981	Rmi1
17	62742707	Lgals8
17	6279096	Hnrnpk
17	6292673	Qng1
17	6293685	Qng1
17	6480639	Ubqln1
17	6513130	Hnrnpa0
17	65321114	Zmynd11
17	65830065	Larp4b
17	66019466	NA
17	66539775	Idi1
17	69449483	Klf6
17	69452095	Klf6
17	69454539	Klf6
17	71559459	Gdi2
17	71672787	Fbh1
17	71971959	Pfkfb3
17	76635760	Celf2
17	76636638	NA
17	76638520	NA
17	77342799	Sec61a2
17	775869	Ctsl
17	78267070	Sephs1
17	78569130	Prpf18
17	7868499	NA
17	7872002	Smad5
17	7882132	Smad5
17	79387880	Fam107b
17	7960885	Tgfbi
17	79728065	Meig1
17	79825993	Rpp38
17	79828777	Nmt2
17	81097876	Rsu1
17	81577184	Vim
17	82073230	Stam
17	833128	Prxl2c
17	834000	Prxl2c
17	84104867	Plxdc2
17	8436831	NA
17	84493322	Plxdc2
17	8546563	Macroh2a1
17	86247576	Bmi1
17	86405917	AABR07028769.1
17	86907690	Msrb2
17	88256968	Arhgap21
17	8903253	Txndc15
17	8928209	NA
17	8929936	C17h5orf24
17	8931094	C17h5orf24
17	8997860	Camlg
17	90006646	Pdss1
17	90233329	Yme1l1
17	9024082	B4galt7
17	9034797	Tmed9
17	9168008	Dbn1
17	9169256	Dbn1
17	9170405	Prr7
17	9171124	Prr7
17	9182184	Grk6
17	9291744	Lman2
17	92993126	Gpr137b
17	93140197	Nid1
17	940672	Cdc14b
17	9824356	Tspan17
17	9938102	Rnf44
17	9952339	Faf2
18	12233351	B4galt6
18	12234806	B4galt6
18	12289293	B4galt6
18	12695082	Garem1
18	1387547	Rock1
18	15441296	AABR07031491.2
18	15573707	NA
18	15841476	Galnt1
18	16139350	Slc39a6
18	16157587	Slc39a6
18	16708139	Tpgs2
18	2198397	NA
18	23490677	Slc25a46
18	23618958	Sap130
18	23682209	Ammecr1l
18	23684504	Ammecr1l
18	23699000	Polr2d
18	23809085	Sft2d3
18	23865606	Myo7b
18	24340843	Bin1
18	24434921	Gypc
18	25291219	Nrep
18	25680173	Epb41l4a
18	26192478	Apc
18	26193022	Apc
18	26219528	Reep5
18	26512418	Cdc23
18	26649327	Fam53c
18	26650154	Fam53c
18	26709395	Kdm3b
18	26776518	NA
18	26810004	Hspa9
18	27133898	Ctnna1
18	27146526	Sil1
18	27447450	Matr3
18	27466205	Matr3
18	27491443	Slc23a1
18	27638295	NA
18	27678736	Ube2d2
18	27729348	Cxxc5
18	27731597	Cxxc5
18	28165009	Pura
18	28379813	NA
18	28556316	Slc35a4
18	28609570	Cd14
18	28686900	Zmat2
18	29117516	Pcdha3
18	29285711	Pcdhb3
18	29286366	Pcdhb3
18	29287937	Pcdhb3
18	29434170	NA
18	29455121	Pcdhb20
18	29472614	AC131360.1
18	29473639	AC131360.1
18	29478851	AC131360.1
18	29711542	Slc25a2
18	29917117	Pcdhgb7
18	29920889	Diaph1
18	29921901	Diaph1
18	30021847	Hdac3
18	30044788	Rell2
18	30394747	Rnf14
18	30405545	Rnf14
18	30416599	Gnpda1
18	30566251	Ndfip1
18	30688978	Spry4
18	30937673	NA
18	31522786	Nr3c1
18	31609579	Nr3c1
18	32374934	Yipf5
18	3242677	Rbbp8
18	34583999	Rbm27
18	34584557	Rbm27
18	34586252	Rbm27
18	34816610	Tcerg1
18	35625357	Dpysl3
18	3627362	Riok3
18	3654247	Npc1
18	37042593	Dcp2
18	37044117	Dcp2
18	37045088	Dcp2
18	37048001	Dcp2
18	37048851	Dcp2
18	37517121	Ythdc2
18	4025913	Lama3
18	41138715	NA
18	41184824	Ccdc112
18	41420609	Fem1c
18	41421897	Fem1c
18	41443470	Fem1c
18	41505133	Eif1a
18	41522063	Eif1a
18	41638841	Atg12
18	41717517	Ap3s1
18	42060577	Commd10
18	4421725	Rpl7a
18	4446756	Hrh4
18	45484371	Tnfaip8
18	48137337	Srfbp1
18	48162654	NA
18	48174756	Lox
18	49023009	Snx24
18	49040686	Ppic
18	49582555	Csnk1g3
18	50469531	Rpl15l3
18	52253681	Phax
18	52267280	Phax
18	52374072	Lmnb1
18	53043950	Prrc1
18	53546392	Slc12a2
18	53611673	Slc12a2
18	55968167	LOC134483037
18	56200525	Smim3
18	56201028	Smim3
18	56277227	Dctn4
18	56294105	Rbm22
18	56539502	Tcof1
18	56807364	Pdgfrb
18	57287449	Csnk1a1
18	57317688	Csnk1a1
18	57420974	Pcyox1l
18	57438710	Grpel2
18	58227551	Fbxo38
18	58238741	Fbxo38
18	59717476	Wdr7
18	59718170	Wdr7
18	60216083	Fech
18	60259506	Nars1
18	6047619	Ss18
18	61778971	Lman1
18	62260021	Pmaip1
18	62260928	Pmaip1
18	62261709	Pmaip1
18	62553436	Cycs-ps9
18	63010316	Chmp1b
18	63011171	Chmp1b
18	63221484	Tubb6
18	63224185	Afg3l2
18	63637532	Seh1l
18	64111517	Ldlrad4
18	64112097	Ldlrad4
18	64115346	NA
18	64176112	Rnmt
18	65558233	Tcf4
18	66449332	Mbd2
18	69442126	Mex3c
18	69460847	Mex3c
18	69518988	Smad4
18	69631671	Me2
18	70158915	Mbd1
18	70613396	Myo5b
18	70869348	C18h18orf32
18	71263387	Smad7
18	71289712	Smad7
18	71331239	Ctif
18	71332351	Ctif
18	71332973	Ctif
18	71334667	Ctif
18	72186132	Smad2
18	72759936	Ier3ip1
18	72978183	Pias2
18	74465635	Setbp1
18	75837175	Pard6g
18	75847524	Adnp2
18	75914255	Rbfa
18	75939158	Txnl4a
18	76013523	Slc66a2
18	76129247	Ctdp1
18	76169548	Ctdp1
18	76452488	Atp9b
18	80314799	Cndp2
18	84390053	Socs6
18	86050329	Tmx3
19	10009986	Adgrg1
19	10112990	Ccdc102a
19	10124130	Ccdc102a
19	10163227	Dok4
19	10172957	Coq9
19	10198473	Ciapin1
19	10342914	Arl2bp
19	10359303	NA
19	10435117	Cpne2
19	10440245	Cpne2
19	10604349	Herpud1
19	11036627	Amfr
19	11609199	Large1
19	12054323	Large1
19	13445284	Tom1
19	13479129	Hmox1
19	19254529	NA
19	19255110	NA
19	19255768	NA
19	22488846	NA
19	2309338	Cdh11
19	29652574	NA
19	31522296	Fto
19	31765400	Fto
19	32048879	Aktip
19	35066069	NA
19	35106072	NA
19	35106783	Cnep1r1
19	363235	Rrad
19	36573862	Siah1
19	37503055	Itfg1
19	37503811	Itfg1
19	37688387	Dnaja2
19	37700192	Gpt2
19	37826058	C19h16orf87
19	37973967	Vps35
19	40004272	Tnpo2
19	40081117	Junb
19	40149508	Dnase2
19	40217513	Calr
19	40224957	Rad23a
19	40288153	Nfix
19	40353048	Nfix
19	40355380	Lyl1
19	40385151	Nacc1
19	40388558	Nacc1
19	40399367	Ier2
19	40822100	Mri1
19	40933343	Podnl1
19	41055906	Samd1
19	41057746	Samd1
19	41059843	Prkaca
19	41107167	NA
19	41380125	Gipc1
19	41427453	Dnajb1
19	41428975	Dnajb1
19	41592456	Scoc
19	41706266	Elmod2
19	41708350	Elmod2
19	41746733	Tbc1d9
19	42228637	Zfp330
19	44141648	Gab1
19	45133246	Abce1
19	45134229	Abce1
19	45476577	Smad1
19	46314210	Rbmxl1
19	47249608	Tmem184c
19	47264741	Tmem184c
19	47293900	Prmt9
19	47329816	NA
19	50000695	Cbfb
19	50038626	B3gnt9
19	50046057	Tradd
19	50067292	Nol3
19	50090921	E2f4
19	50313265	Atp6v0d1
19	50411456	Ripor1
19	50461223	Ctcf
19	50479527	Ctcf
19	50565945	Ranbp10
19	50657447	Thap11
19	50681859	Nutf2l1
19	50695381	Edc4
19	50748269	Slc12a4
19	50888774	Nfatc3
19	50921349	Nfatc3
19	50942690	Nfatc3
19	50976057	Pla2g15
19	51008405	Slc7a6
19	51009619	Slc7a6
19	51353047	Cdh3
19	51692004	Chtf8
19	51857917	Vps4a
19	51866581	Cog8
19	51873782	Nip7
19	51886724	NA
19	52004108	Cyb5b
19	52193077	Nfat5
19	52205335	Nqo1
19	52232543	Nob1
19	52404031	Psmd7
19	54446705	Hp
19	54558353	Ist1
19	54607381	Zfp821
19	54609870	Atxn1l
19	54736603	Ap1g1
19	55600692	Vac14
19	55620799	Mtss2
19	55623089	Mtss2
19	55692401	Sf3b3
19	55763372	Fcsk
19	558206	Dync1li2
19	55832398	St3gal2
19	55846953	St3gal2
19	55851854	Ddx19b
19	55929951	Aars1
19	55931557	Exosc6
19	55932158	Exosc6
19	56034248	Glg1
19	56186911	Mlkl
19	56406190	Znrf1
19	56489660	Ldhd
19	56588502	Bcar1
19	56591385	Bcar1
19	56600837	Bcar1
19	56792329	Tmem231
19	56829401	Adat1
19	61919422	AABR07043951.1
19	61944850	Gcsh
19	625457	Cmtm4
19	626925	Cmtm4
19	62768910	Mphosph6
19	629000	Cmtm3
19	64294949	Cdh13
19	64313156	Hsbp1
19	64470245	NA
19	64524446	NA
19	64525308	NA
19	64780316	Cotl1
19	64905667	Usp10
19	64922545	Usp10
19	65048143	Zdhhc7
19	66035918	NA
19	66065661	Foxf1
19	66580801	Map1lc3b
19	66582811	Zcchc14
19	66584371	Zcchc14
19	66843806	Slc7a5
19	67229078	Zfp469
19	67297322	Zfpm1
19	67352524	Zc3h18
19	67387527	Zc3h18
19	67404911	Mvd
19	67437973	Rnf166
19	67453013	Piezo1
19	67537256	Galns
19	67848840	Ankrd11
19	67855327	Ankrd11
19	67857500	Ankrd11
19	68146672	Chmp1a
19	68357551	Tcf25
19	68402547	Def8
19	68443931	Afg3l1
19	68719553	Rab4a
19	68889154	Taf5l1
19	69219736	Galnt2
19	69423713	Agt
19	69501453	C19h1orf198
19	69504842	C19h1orf198
19	69534989	Ttc13
19	69750477	Exoc8
19	69751681	Exoc8
19	69752521	Exoc8
19	69759211	Sprtn
19	69766858	Exoc8
19	69803587	Exoc8
19	69885766	Tsnax
19	70287596	Sipa1l2
19	71456886	Irf2bp2
19	71459066	Irf2bp2
19	71460822	Irf2bp2
19	73409482	Nrp1
19	73410223	Nrp1
19	735968	Tk2
19	73649113	Itgb1
19	736502	Tk2
19	9205045	Got2
19	9229918	Slc38a7
19	9357470	Ndrg4
19	9596609	Csnk2a2
19	9597458	Csnk2a2
19	9713580	Zfp319
19	9925765	Kifc3
1	100021039	C1h19orf12
1	100045340	Plekhf1
1	102811031	NA
1	102961986	Siglec10
1	102972467	C1h19orf84
1	103485387	Klk4
1	103871646	Fv1
1	104119033	Emc10
1	104432093	Atf5
1	104449080	Il4i1
1	104475335	Akt1s1
1	104520543	Fuz
1	104624973	Scaf1
1	104646637	Prr12
1	104662717	Prr12
1	104663984	Prr12
1	104665306	Prr12
1	104665845	Prr12
1	104700850	Rcn3
1	104854835	Cd37
1	104992524	Snrnp70
1	105070178	Gys1
1	105104786	Nucb1
1	105137382	Ppp1r15a
1	105317326	Sphk2
1	105437708	Grwd1
1	105493840	Syngr4
1	105692092	Nomo1
1	10635022	Adgrg6
1	106484762	Gtf2h1
1	106516849	Ldhal1
1	106668050	Spty2d1
1	106674868	Spty2d1
1	106675551	Spty2d1
1	107661612	Zdhhc13
1	108455234	Nav2
1	108455987	Nav2
1	108456849	Nav2
1	108714714	Prmt3
1	115934463	Cyfip1
1	115935738	Cyfip1
1	115936548	Nipa2
1	115973684	NA
1	115974734	Nipa1
1	116242953	Herc2
1	119262708	Ube3a
1	119290214	Ube3a
1	119290822	Ube3a
1	119295201	Ube3a
1	125374511	Peg12
1	126912682	NA
1	126913615	NA
1	126915463	NA
1	126916350	NA
1	126916965	Klf13
1	127319708	Mtmr10
1	127321756	Mtmr10
1	127373341	Mphosph10
1	127812567	Entrep2
1	128260332	Tjp1
1	128277918	Tjp1
1	129036648	Pcsk6
1	129079377	NA
1	129099683	NA
1	129158107	Chsy1
1	129254815	Lrrk1
1	129258660	Lrrk1
1	130258102	NA
1	130260236	Mef2a
1	130743895	Synm
1	131240980	Igf1r
1	131242705	Igf1r
1	131243505	Igf1r
1	131245362	Igf1r
1	131247259	Igf1r
1	131247868	Igf1r
1	133417670	NA
1	133418892	NA
1	133423423	Nr2f2
1	133425554	Nr2f2
1	133426401	Nr2f2
1	136597994	NA
1	136599440	NA
1	139027287	Akap13
1	14133004	Cited2
1	142108266	Mrpl46
1	142227717	Aen
1	142232608	Aen
1	142474026	Mfge8
1	142707177	Abhd2
1	142792119	Polg
1	142807228	Polg
1	143228131	Ap3s2
1	14346696	Heca
1	14357737	Heca
1	143585393	Sema4b
1	143622750	Ngrn
1	143627604	Ngrn
1	143679959	Prc1
1	143691183	Unc45a
1	143714792	NA
1	143757389	Furin
1	144087622	NA
1	144290680	Sec11a
1	144407995	Zfp592
1	14474802	Abracl
1	144963285	Whamm
1	145123130	Ramac
1	145136011	C1h15orf40-ps2
1	145143787	Btbd1
1	14517604	Reps1
1	145234005	Tm6sf1
1	145235882	Tm6sf1
1	145285719	Hdgfl3
1	145696137	NA
1	145697634	NA
1	145963188	Adamtsl3
1	146004152	Adamtsl3
1	146157589	Efl1
1	147273475	Tlnrd1
1	147275545	Mesd
1	147287810	Mesd
1	147493751	Abhd17c
1	147534138	Abhd17c
1	147645366	Arnt2
1	147646241	Arnt2
1	147990099	Zfand6
1	14998568	Nhsl1
1	15000315	Nhsl1
1	15005648	Nhsl1
1	15015983	Hebp2
1	152419148	Tmem135
1	152695159	Fzd4
1	152699041	Fzd4
1	152813942	Prss23
1	152814760	Prss23
1	153306964	Eed
1	153548738	Picalm
1	153790714	Sytl2
1	153830136	Crebzf
1	153831743	Crebzf
1	156134454	Pcf11
1	156301866	Rab30
1	156395541	Prcp
1	161419105	Rsf1
1	161636615	Pak1
1	16170407	Ifngr1
1	161755111	Myo7a
1	161827999	Capn5
1	161915408	Acer3
1	161916294	Acer3
1	161917482	Acer3
1	162071464	Tsku
1	162427629	Thap12
1	162429865	Thap12
1	162596514	Uvrag
1	162866240	Dgat2
1	162981053	Map6
1	163017059	Map6
1	163028229	Map6
1	163029299	Map6
1	163045396	Map6
1	163055581	Serpinh1
1	163058677	Serpinh1
1	163171719	Gdpd5
1	163319604	Arrb1
1	163577310	Spcs2
1	163662582	NA
1	163663174	NA
1	163664700	NA
1	163917599	Lipt2
1	164075252	P4ha3
1	164080242	Ppme1
1	164208910	C2cd3
1	164224312	C2cd3
1	164296277	Coa4
1	164369981	Rab6a
1	164406823	Rab6a
1	164408453	Rab6a
1	164609897	Fam168a
1	164619390	Relt
1	164642695	Arhgef17
1	164698646	Arhgef17
1	165009334	NA
1	165095443	Fchsd2
1	165225631	Arap1
1	165595195	Inppl1
1	165596394	Inppl1
1	165689067	Lamtor1l1
1	165767054	Numa1
1	165783482	Numa1
1	165788288	NA
1	165789153	NA
1	165906427	Nup98
1	166028855	Rhog
1	166030685	Rhog
1	166067996	Stim1
1	166228806	Stim1
1	166259591	Rrm1
1	166525981	Trim68
1	168129213	Trim34
1	168129745	Trim34
1	168132282	Trim5
1	16906248	NA
1	169137866	C1h11orf42
1	169143065	Fhip1b
1	169148533	Fhip1b
1	16918516	Mtfr2
1	16920611	Mtfr2
1	169238378	Cavin3
1	169305552	Smpd1
1	169307872	Smpd1
1	169308719	Apbb1
1	169324412	Apbb1
1	16934692	Mtfr2
1	169362753	Trim3
1	169370028	Trim3
1	169387484	Arfip2
1	169392813	Timm10b
1	169506559	Ilk
1	169508662	NA
1	169510051	Tpp1
1	169574010	Mrpl17
1	172978895	Dennd2b
1	173012129	Dennd2b
1	173199240	NA
1	173200290	NA
1	173362959	Dennd5a
1	173402729	Dennd5a
1	173447366	Tmem41b
1	173535678	Ipo7
1	173536431	Ipo7
1	173761377	Swap70
1	173762908	Swap70
1	174600959	Ctr9
1	174616102	Eif4g2
1	174616842	Eif4g2
1	175655101	Usp47
1	175668487	Usp47
1	175902436	Mical2
1	176136430	Parva
1	176437084	Tead1
1	176439696	NA
1	176440710	NA
1	176444330	NA
1	176864073	Bmal1
1	176865835	Btbd10
1	177136915	Far1
1	177138586	Far1
1	177668142	Rras2
1	179779436	C1h11orf58
1	179798856	Plekha7
1	179799598	Plekha7
1	179809253	Plekha7
1	179836586	Plekha7
1	180012439	Pik3c2a
1	180094135	Pik3c2a
1	1806616	Zfp1007l2
1	180739066	Ybx1l1
1	181864726	Arl6ip1
1	182231789	Itpripl2
1	182232923	Itpripl2
1	182233737	Itpripl2
1	182235368	Itpripl2
1	182451178	Gde1
1	182611764	Knop1
1	182613105	Knop1
1	182614380	Knop1
1	183510242	AABR07005588.1
1	183674364	NA
1	183676981	NA
1	183678610	Dcun1d3
1	183681017	Dcun1d3
1	183735514	Lyrm1
1	183933584	Ldaf1
1	184629286	Pdzd9
1	184715121	Mosmo
1	184919488	Polr3e
1	184924765	Polr3e
1	184934135	Cdr2
1	185053655	Mettl9
1	185921058	Cog7
1	185983300	Gga2
1	186068441	Ndufab1
1	186070385	Ndufab1
1	186136047	Dctn5
1	186934544	NA
1	186962804	Rbbp6
1	186963573	Rbbp6
1	186964878	Rbbp6
1	187144021	Tnrc6a
1	187238681	Arhgap17
1	189568550	Il4r
1	189569523	Il4r
1	189634645	Gtf3c1
1	189637610	Gtf3c1
1	190102719	Xpo6
1	190191695	Xpo6
1	190379356	Spns1
1	190456660	Rabep2
1	190479214	Sh2b1
1	190484385	Sh2b1
1	190508878	Atxn2l
1	190802825	Mapk3
1	190891934	Ino80e
1	190906236	Taok2
1	190910066	Taok2
1	190924365	Taok2
1	190982613	Kctd13
1	191016971	Cdipt
1	191054658	Prrt2
1	191060272	Maz
1	191063464	Maz
1	191239899	Cd2bp2
1	191245775	Tbc1d10b
1	191256167	Myl11
1	191287262	Znf48
1	191304631	Zfp771
1	191323637	Sephs2
1	191470416	Zfp688
1	191532718	Fbrs
1	191600474	Srcap
1	191627038	Cfap119
1	191647238	Zfp629
1	191651526	Zfp629
1	191652793	Zfp629
1	191762596	Ctf1
1	191810185	Fbxl19
1	191815640	Orai3
1	191844828	Hsd3b7
1	191906069	Zfp668
1	191920340	Zfp646
1	191921177	Zfp646
1	191924887	Zfp646
1	192256280	Armc5
1	192265078	Tgfb1i1
1	192266885	NA
1	192282708	Rusf1
1	192555973	Bag3
1	192698487	Inpp5f
1	192757108	Sec23ip
1	192793165	Sec23ip
1	193640221	Wdr11
1	194175726	Fgfr2
1	194394381	Ate1
1	194757628	Tacc2
1	194907262	Plekha1
1	194908142	Plekha1
1	194927999	Htra1
1	194976922	Htra1
1	195563068	C1h10orf88
1	195600961	Ikzf5
1	195657904	Acadsb
1	196777984	Oat
1	196923774	Lhpp
1	196930170	Fam53b
1	197100616	Abraxas2
1	197144603	NA
1	197209396	NA
1	197210768	NA
1	197212136	Ctbp2
1	197954514	Dhx32
1	198116965	Adam12
1	198490640	C1h10orf90
1	199412469	Dock1
1	199930196	Mki67
1	201614153	C1h10orf143
1	203084940	Mapk1ip1
1	203129047	Ppp2r2d
1	203137778	Bnip3
1	203477283	Pwwp2b
1	203488861	Pwwp2b
1	203808739	Inpp5a
1	204324679	Echs1
1	205361033	Bet1l
1	205365536	Ric8a
1	205370264	Ric8a
1	205692361	Ptdss2
1	205694720	Ptdss2
1	205726192	Hras
1	205751723	Rassf7
1	205791775	Phrf1
1	205900217	Eps8l2
1	205936453	NA
1	205958029	Slc25a22
1	205986407	Pnpla2
1	205991141	Cracr2b
1	205991948	Cracr2b
1	205997464	Cd151
1	206020887	Tspan4
1	206153413	Ap2a2
1	206391120	Tollip
1	206522538	Mob2
1	206956943	Ctsd
1	207160175	NA
1	207161510	NA
1	207243873	Igf2
1	207680514	Cd81
1	207683087	Tssc4
1	208139102	Nap1l4
1	208183092	Cars1
1	208291441	Osbpl5
1	208459070	Dhcr7
1	209029045	Cttn
1	209070619	Ppfia1
1	209171734	Fadd
1	20926769	Tpt1l3
1	209508677	Lto1
1	209518288	Ccnd1
1	210122394	Ppp6r3
1	210381550	C1h11orf24
1	210474940	Kmt5b
1	210476049	Kmt5b
1	210478427	Kmt5b
1	210574545	Aldh3b1
1	210606886	Aldh3b1
1	210822090	Cdk2ap2
1	210836482	Pitpnm1
1	210917752	Ppp1ca
1	210945923	Clcf1
1	210946504	Clcf1
1	210986604	Ssh3
1	211010270	Grk2
1	211041864	Kdm2a
1	211050088	Kdm2a
1	211138453	Rhod
1	211317980	Lrfn4
1	211319305	Lrfn4
1	211321104	Lrfn4
1	211328773	Rce1
1	211478054	Ccdc87
1	211483463	Ccdc87
1	211524334	Rbm14
1	211525975	Rbm14
1	211587400	Ctsf
1	211610348	Zdhhc24
1	211634064	Dpp3l1
1	211670551	Peli3
1	211772624	B4gat1
1	211774029	B4gat1
1	211786437	Rin1
1	211789290	Rin1
1	211803230	Cd248
1	211817891	Tmem151a
1	211835133	Rab1b
1	211843927	Klc2
1	211866872	Pacs1
1	211999777	Sf3b2
1	212101547	Banf1
1	212164778	Bles03
1	212192979	Fosl1
1	212218441	Efemp2
1	212230017	Snx32
1	212306876	Ap5b1
1	212325089	Kat5
1	212363467	Rela
1	212371276	Sipa1
1	212376694	Sipa1
1	212380662	Pcnx3
1	212400386	Pcnx3
1	212417125	Map3k11
1	212432602	Ehbp1l1
1	212434893	Ehbp1l1
1	212445100	Fam89b
1	212446249	Fam89b
1	212459157	Ltbp3
1	212474703	Ltbp3
1	212560392	NA
1	212572534	Frmd8
1	212612991	Dpf2
1	212631317	Cdc42ep2
1	212705219	Capn1
1	212774288	Syvn1
1	212775618	Mrpl49
1	212783633	Znhit2
1	212792163	Vps51
1	212843460	Sac3d1
1	212845090	Sac3d1
1	212846308	Snx15
1	212956534	Ppp2r5b
1	213029407	Ehd1
1	213072895	Men1
1	213111157	Sf1
1	213451032	Rps6ka4
1	213533082	Trmt112
1	213573811	NA
1	213594136	Ppp1r14b
1	213816402	Otub1
1	213883609	Rcor2
1	213889131	Rcor2
1	213890213	Mark2
1	213972015	Spindoc
1	214037861	Zfta
1	214038599	Zfta
1	214150867	Atl3
1	215033607	Slc3a2
1	215039160	Slc3a2
1	215066916	NA
1	215081952	Stx5
1	215101266	Taf6l
1	215130887	Ttc9c
1	215131391	Ttc9c
1	215141002	Ttc9c
1	215142812	Hnrnpul2
1	215154541	Hnrnpul2
1	215155938	NA
1	215202703	Uqcc3
1	215219661	Ints5
1	215241754	Ganab
1	215252516	B3gat3
1	215275244	Mta2
1	215287698	Eef1g
1	215329535	Ahnak
1	215948287	Incenp
1	216127376	Fads3
1	216132277	Fads3
1	216265630	Fads1
1	216270016	Fen1
1	216567859	Sdhaf2
1	216614834	Cpsf7
1	216621664	Tmem216
1	216644059	NA
1	216661170	Cyb561a3
1	216664448	Tkfc
1	216702869	Ddb1
1	216785101	Vps37c
1	216785840	Vps37c
1	21682350	Epb41l2
1	216931962	Tmem132a
1	216944516	Tmem109
1	216977037	Prpf19
1	217015063	Ccdc86
1	217020719	Ccdc86
1	21703325	Epb41l2
1	218062446	Mrpl16
1	218065963	Stx3
1	218286030	Patl1
1	218341019	Osbp
1	219078277	Fam111a
1	219079805	Fam111a
1	219316006	Zfp91
1	221086253	Tle4
1	222623553	Psat1
1	222852061	Gnaq
1	223093483	Gnaq
1	223096282	Gnaq
1	224232529	Rfk
1	224233595	Rfk
1	225428661	Ostf1
1	225547736	Carnmt1
1	225549271	Carnmt1
1	225558277	C1h9orf40
1	22581638	Enpp1
1	22621498	Ccn2
1	228200805	Zfand5
1	228564729	C1h9orf85
1	228657709	Abhd17b
1	228658457	Abhd17b
1	230126885	Klf9
1	230149864	Klf9
1	230150734	Klf9
1	23016330	Stx7
1	230759290	NA
1	230759841	NA
1	230760939	NA
1	231136218	Tjp2
1	231170606	Tjp2
1	231390121	Pip5k1b
1	231541513	Pabir1
1	231751965	Pgm5
1	231994775	Zng1a
1	232223272	LOC134483981
1	232476380	Kank1
1	232499860	Kank1
1	232667295	Dmrt1
1	232675084	Dmrt3
1	232687161	Dmrt3
1	233060223	NA
1	234271503	Vldlr
1	235389904	NA
1	236092650	Plpp6
1	236145966	Cdc37l1
1	236151012	Ak3
1	236281873	Rcl1
1	236467476	Jak2
1	236795265	Ric1
1	236801456	Ermp1
1	236985930	Ranbp6
1	238366070	Cstf2t
1	238367282	Cstf2t
1	238368304	Cstf2t
1	239409996	Sgms1
1	239410608	Sgms1
1	239447044	Sgms1
1	239767748	Minpp1
1	239791695	Minpp1
1	239957599	NA
1	240043757	Pten
1	240109829	Pten
1	240111122	NA
1	241243919	Fas
1	241437522	Lipa
1	243228445	Ankrd1
1	243587315	Pcgf5
1	244030905	Tnks2
1	244363339	Marchf5
1	244415495	NA
1	245086109	Myof
1	245969199	Noc3l
1	246016104	Tbc1d12
1	246097101	Tbc1d12
1	24621921	Tbpl1
1	248991816	Pdlim1
1	249057324	Sorbs1
1	249325078	Aldh18a1
1	249984095	Tm9sf3
1	250679704	Pgam1
1	250684752	Exosc1
1	250705800	Zdhhc16
1	250794042	Ubtd1
1	250837752	Morn4
1	250876162	Pi4k2a
1	250877099	Pi4k2a
1	250879532	Avpi1
1	250903290	Marveld1
1	250906503	Marveld1
1	250948400	Zfyve27
1	251345445	NA
1	251500427	Hps1
1	252306541	Got1
1	252480115	Slc25a28
1	252554811	Cox15
1	252556102	Cox15
1	252870360	Erlin1
1	252908748	Chuk
1	253127612	Scd2
1	253219103	Scd
1	253221934	Scd
1	253383272	Hif1an
1	253791105	Slf2
1	253812226	Sema4g
1	253813398	Sema4g
1	253816087	Mrpl43
1	253834097	Lzts2
1	253836347	Lzts2
1	253864640	Sfxn3
1	253889358	Kazald1
1	254349229	Poll
1	254375926	Fbxw4
1	254547311	Oga
1	254564350	Oga
1	254581661	Oga
1	254802238	Hps6
1	254826138	Ldb1
1	254857400	Pprc1
1	254863590	Pprc1
1	254878220	Nolc1
1	254879468	Nolc1
1	255087622	Gbf1
1	255132084	Fbxl15
1	255179236	Actr1a
1	255294064	Sufu
1	255294700	Sufu
1	255311100	Trim8
1	255324571	Trim8
1	255466683	Wbp1l
1	255517746	Borcs7
1	255518828	NA
1	255714286	Nt5c2
1	255945099	Pdcd11
1	255963661	Calhm2
1	255966543	Calhm2
1	256092717	Neurl1
1	256094996	Sh3pxd2a
1	256147987	Sh3pxd2a
1	256414664	NA
1	256445465	Slk
1	256467858	NA
1	256563834	Sfr1
1	256704091	Itprip
1	256705672	Itprip
1	262006762	Xpnpep1
1	262258372	Add3
1	262259309	Add3
1	262259884	Add3
1	262387330	Smndc1
1	262395518	Smndc1
1	262948717	Pdcd4
1	262950463	Bbip1
1	263001307	Shoc2
1	263050878	Shoc2
1	264111607	NA
1	264299173	Acsl5
1	264343345	Zdhhc6
1	264665218	Vti1a
1	264982054	Tcf7l2
1	264982744	Tcf7l2
1	265481249	Casp7
1	265647908	Nhlrc2
1	265844749	Ccdc186
1	266446285	Fhip2a
1	267214564	Atrnl1
1	268436174	Pdzd8
1	268491808	Pdzd8
1	268618832	Emx2
1	269653054	Cacul1
1	269654513	Cacul1
1	269711456	Cacul1
1	269888730	Eif3a
1	269894555	Eif3a
1	269959127	Dennd10
1	269987681	Prdx3
1	270204278	Grk5
1	27835504	Rnf217
1	27926971	Rnf217
1	30302644	Rnf146
1	30304968	Echdc1
1	30746508	Rpl26-ps2
1	30757010	Ccdc127
1	30809840	Pdcd6
1	30933327	Ahrr
1	31296328	Nkd2
1	31301243	Slc12a7
1	31496122	Clptm1l
1	31594627	Lpcat1
1	31595687	Lpcat1
1	31696700	NA
1	31697880	NA
1	31702447	NA
1	31794033	Mrpl36
1	35492339	Nsun2
1	35625686	Tent4a
1	36931113	Zfp729b
1	36931756	Zfp729b
1	36932776	Zfp729b
1	3900273	Lrp11
1	3926741	Lrp11
1	3932161	Pcmt1
1	4010180	Lats1
1	4011388	Lats1
1	4013154	Lats1
1	4066772	Ginm1
1	4124366	Ppil4
1	4195400	Tab2
1	4208922	Tab2
1	43217815	Akap12
1	43224245	Akap12
1	4487622	NA
1	45904573	Cnksr3
1	45996351	Cnksr3
1	46208162	Scaf8
1	46260557	Scaf8
1	46524063	Tiam2
1	48325907	Arid1b
1	48327629	Arid1b
1	48328163	Arid1b
1	48397865	Tmem242
1	49020179	Synj2
1	49067179	Gtf2h5
1	49209178	Tulp4
1	49213549	Tulp4
1	49214068	Tulp4
1	49215925	Tulp4
1	49287343	Dynlt1
1	49372724	NA
1	50086934	Wtap
1	50117925	Acat2
1	50613587	Igf2r
1	51066609	Map3k4
1	51075085	Agpat4
1	52935389	Qki
1	53042322	Qki
1	53044269	Qki
1	54985305	Mpc1
1	58152428	Afdn
1	58168528	Afdn
1	64623840	C1h6orf120
1	64628370	Phf10
1	64629852	Phf10
1	65016871	Fam120b
1	65152790	Tbp
1	65399658	Chd1
1	65439944	NA
1	65455185	Rgmb
1	65460504	Rgmb
1	66786468	Riok2
1	66932147	Lnpep
1	66934175	Lnpep
1	66937495	Lnpep
1	66938926	Lnpep
1	66990273	Lnpep
1	69375656	Zfp160
1	74432685	Tsen34
1	74438692	Tsen34
1	74453861	Mboat7
1	74471033	Cnot3
1	74779608	Myadm
1	7483179	Fbxo30
1	7490706	Fbxo30
1	75814299	Zfp954
1	76155794	Peg3
1	76157204	Peg3
1	76744237	Zfp444
1	77771335	Epn1
1	77789752	U2af2
1	77815959	Zfp580
1	77840061	Zfp865
1	77862383	Fiz1
1	78086323	Tmem238
1	78245115	Ppp6r1
1	78385232	Ppp1r12c
1	79109955	Leng9
1	79112159	Leng9
1	79113293	Leng8
1	82597180	Zscan22
1	82707633	Zbtb45
1	82724620	NA
1	82735227	Chmp2a
1	82737617	Chmp2a
1	8541061	NA
1	8542044	NA
1	85750761	Rpl9-ps30
1	85766187	NA
1	85767144	NA
1	85864595	NA
1	85933372	Napa
1	86105717	Ccdc9
1	86149587	Bbc3
1	86150113	Bbc3
1	86159118	Sae1
1	86268763	Zc3h4
1	86269959	Zc3h4
1	86331094	Arhgap35
1	86392477	Arhgap35
1	86394810	Arhgap35
1	86584810	Slc1a5
1	86598285	Fkrp
1	86607775	Fkrp
1	86639256	Strn4
1	86684521	Dact3
1	86692652	Gng8
1	86717319	Calm3
1	86807530	Ccdc8
1	86818297	Ppp5c
1	87768336	Nova2
1	87777336	Nova2
1	87781360	Irf2bp1
1	87854418	Dmwd
1	87867757	Dmpk
1	87871909	Six5
1	87917010	Qpctl
1	88027029	Opa3
1	88027570	Opa3
1	88038026	Vasp
1	88135808	Polr1g
1	88149022	Ppp1r13l
1	88158138	Ppp1r13l
1	88178656	Klc3
1	88203347	Mark4
1	88284512	Bloc1s3
1	88308616	Ppp1r37
1	88309603	Ppp1r37
1	88343058	Gemin7
1	88417440	Clptm1
1	88486750	Tomm40
1	88500088	Nectin2
1	88508355	Nectin2
1	88689236	Pvr
1	88797335	Zfp180
1	88977920	Zfp94
1	89195830	Plaur
1	89224324	Cadm4
1	89236143	Zfp428
1	89257217	Irgq
1	89257920	Irgq
1	89733737	Grik5
1	89802529	Zfp574
1	89804145	Zfp574
1	89920088	Dedd2
1	89943664	Gsk3a
1	89958749	Erf
1	90002624	Cic
1	90007379	Cic
1	90077532	Megf8
1	90261334	Dmac2
1	90322558	B9d2
1	90323558	NA
1	90347003	Ccdc97
1	90356205	Hnrnpul1
1	90392864	Axl
1	90495128	NA
1	91579205	Egln2
1	91585224	Egln2
1	91699973	Numbl
1	9177189	Sf3b5
1	91883644	Blvrb
1	91905508	Sertad1
1	91994145	C1h19orf47
1	92060023	Akt2
1	92100660	Map3k10
1	92673149	Eid2
1	92674023	Eid2
1	92702437	Timm50
1	92779454	Plekhg2
1	92781640	Plekhg2
1	92791901	Plekhg2
1	92796632	Zfp36
1	92816217	Samd4b
1	92816920	Samd4b
1	92879012	Lrfn1
1	92887309	Lrfn1
1	92977468	Pak4
1	93153424	Mrps12
1	93203822	Sirt2
1	93310294	Actn4
1	9332603	Plagl1
1	9334385	Plagl1
1	9335800	Plagl1
1	93601918	Psmd8
1	94048177	LOC103689966
1	94124900	Zfp84
1	94126007	Zfp84
1	94384396	Zfp568
1	94473781	Zfp260
1	94537056	Zfp146
1	94572028	Capns1
1	94620227	Wdr62
1	94689069	Clip3
1	94703662	Sdhaf1
1	94935528	Hspb6
1	94949209	Kmt2b
1	95302108	Usf2
1	95314043	Lsr
1	95481298	Scn1b
1	95868399	Wtip
1	95901313	Wtip
1	95912423	Uba2
1	95999310	Garre1
1	96006630	Garre1
1	96050393	Garre1
1	96101990	Lsm14a
1	96395799	Kctd15
1	96820981	Cebpg
1	97362267	Nudt19
1	97573009	NA
1	97573889	NA
1	9792699	Adat2
1	98699850	Rpl27al2
1	99783161	Uri1
1	99918672	Ccne1
20	10271218	Rrp1
20	10495812	Trappc10
20	10521962	Gatd3a
20	10983329	Ube2g2
20	11009730	Sumo3
20	11029607	Pttg1ip
20	11146549	Slx9
20	11366636	Pofut2
20	11580916	Col18a1
20	11583928	Slc19a1
20	11590707	Slc19a1
20	11877055	Pcbp3
20	12047896	Col6a2
20	12090646	Lss
20	12369353	Dip2a
20	12419525	Prmt2
20	12738189	Mmp11
20	13003506	Cabin1
20	13014272	Cabin1
20	13105384	Lrrc75b
20	13153822	Gucd1
20	13337399	NA
20	13409574	Specc1l
20	1495874	Gabbr1
20	1526567	NA
20	1527175	NA
20	15937396	Zwint
20	1608890	Ppp1r11
20	1715306	Trim26
20	1716001	Trim26
20	17216564	Ipmk
20	17217298	Ipmk
20	17217810	Ipmk
20	17219444	Ipmk
20	17340563	Ube2d1
20	17366656	Tfam
20	18431249	Ccdc6
20	18432489	Ccdc6
20	18433236	Ccdc6
20	20483705	Arid5b
20	20486484	Arid5b
20	21045904	Ado
20	21046614	Ado
20	21324238	Nrbf2
20	21330996	Jmjd1c
20	21363723	Jmjd1c
20	21573464	Reep3
20	26661326	Dse
20	26835233	Gcc2
20	26958610	Lims1
20	27015916	Ranbp2
20	27035330	Ranbp2
20	27640261	Sh3rf3
20	27677306	Septin10
20	27894454	P4ha1
20	27960520	NA
20	2819535	Abcf1
20	2827804	Ppp1r10
20	28357011	Micu1
20	28358037	Micu1
20	28387644	Dnajb12
20	28434938	Ddit4
20	28470282	Anapc16
20	2848505	Mrps18b
20	28782569	Psap
20	2882369	Ppp1r18
20	2889715	Ppp1r18
20	29190303	NA
20	2919805	Tubb5
20	29240639	Unc5b
20	29241170	Unc5b
20	29241726	Unc5b
20	29242871	Unc5b
20	2933172	Ier3
20	29590652	NA
20	29813387	Pald1
20	29922260	Eif4ebp2
20	29925978	Eif4ebp2
20	30176711	Ppa1
20	30181108	Tysnd1
20	30186010	Tysnd1
20	30219166	Aifm2
20	30220996	Macroh2a2
20	30595082	Fam241b
20	30673413	Tspan15
20	3068316	Ddr1
20	30773222	Hk1
20	30947018	Vps26a
20	31055625	Kifbp
20	31077044	Ddx21
20	3184730	Cdsn
20	3223807	Tcf19
20	3225167	Tcf19
20	32271473	Gopc
20	32354434	Nus1
20	32378889	Nus1
20	32380111	Nus1
20	3609500	Nfkbil1
20	36312059	Gja1
20	36313993	Gja1
20	3670967	Prrc2a
20	37392669	Hsf2
20	37396497	Serinc1
20	3799926	Vwa7
20	3902131	Neu1
20	39637016	Tspyl1
20	39820355	Frk
20	39923236	Frk
20	4095533	Atf6b
20	4140567	Agpat1
20	4152019	Ager
20	4156111	Pbx2
20	4156974	Pbx2
20	42068211	NA
20	42240187	Marcks
20	44513854	Fyn
20	44514716	Fyn
20	45210437	Gtf3c6
20	45250777	Amd1
20	45460981	Cdk19
20	45462846	Cdk19
20	45953073	Wasf1
20	45954723	Wasf1
20	46183229	Fig4
20	4658166	Tap1
20	46615629	Cd164
20	46616968	Cd164
20	4667956	Tap1
20	4730069	Brd2
20	4736609	Brd2
20	47606867	Snx3
20	47767130	Ostm1
20	47892664	Sec63
20	4819032	Rxrb
20	4825062	Slc39a7
20	4827641	Slc39a7
20	4924059	Vps52
20	49470483	Atg5
20	4958821	NA
20	4968239	Zbtb22
20	4975136	Daxx
20	50234777	Prep
20	5025576	Cuta
20	5102334	Bak1
20	5203461	Itpr3
20	5284433	Lemd2
20	52902795	NA
20	52904071	NA
20	52905011	NA
20	5297397	Lemd2
20	5486027	Grm4
20	5494657	Grm4
20	55371624	Ascc3
20	5619368	Hmga1
20	5636184	Nudt3
20	5811721	Ilrun
20	5957567	Taf11
20	6291029	Def6
20	6394280	Tead3
20	6647539	NA
20	6810187	Mapk14
20	7033471	Kctd20
20	7036138	Stk38
20	7101216	Srsf3
20	7159989	Cdkn1a
20	7303919	Ppil1
20	7391558	Mtch1
20	7766608	Ccdc167
20	8279151	Zfand3
20	8664245	NA
20	9619058	Ndufv3
2	100286183	Ythdf3
2	100297776	Ythdf3
2	103627873	LOC120101654
2	103634594	Pde7a
2	104540927	Gyg1
2	104621078	Eif4g1-ps1
2	104624245	Eif4g1-ps1
2	112060521	Nceh1
2	112063569	Nceh1
2	112240103	NA
2	113670249	Eif5a2
2	113672261	Eif5a2
2	114175534	Skil
2	114200209	Skil
2	114250400	Prkci
2	114252406	Prkci
2	114499317	Sec62
2	115363097	Mecom
2	115391477	Mecom
2	117034526	Zmat3
2	117038311	Zmat3
2	117173931	Pik3ca
2	117285921	Mfn1
2	118590048	Ttc14
2	118864306	Fxr1
2	120618592	Atp11b
2	120651370	Dcun1d1
2	120893680	Acad9
2	123398722	Ankrd50
2	123426630	Ankrd50
2	125894641	Larp1b
2	125995202	NA
2	126511673	Jade1
2	126512285	Jade1
2	126520526	Jade1
2	12883086	Arrdc3
2	12884715	Arrdc3
2	135982934	NA
2	135993918	Pcdh18
2	13674893	Lysmd3
2	137446362	Elf2
2	137668228	Naa15
2	137686880	Rab33b
2	137708588	NA
2	139211674	Cog6
2	139278396	Lhfpl6
2	139473561	Lhfpl6
2	139678127	NA
2	139680567	Nhlrc3
2	140120842	Ufm1
2	140698412	Postn
2	140699397	Postn
2	140708540	Postn
2	141100834	Alg5
2	141158214	Rfxap
2	141161831	Rfxap
2	141447714	Spart
2	141467500	Spart
2	143798126	NA
2	144000079	Commd2
2	144210168	Pfn2
2	144217100	Pfn2
2	144796154	NA
2	144841008	Tsc22d2
2	144842110	Tsc22d2
2	144907203	Serp1
2	144934753	Eif2a
2	144968903	Selenot
2	144969555	Selenot
2	146846732	Mbnl1
2	146960785	Mbnl1
2	147749287	Rap2b
2	149952279	Mme
2	150565327	Slc33a1
2	150586468	Slc33a1
2	151915099	Ssr3
2	152066636	Tiparp
2	152088690	Tiparp
2	153527398	Shox2
2	154175454	Mfsd1
2	155060798	Schip1
2	155579195	Trim59
2	155634247	Kpna4
2	156142161	Ppm1l
2	156145712	Ppm1l
2	156157235	B3galnt1
2	15866934	Mef2c
2	15870255	Mef2c
2	162602516	Pdcd10
2	162939524	Golim4
2	163031071	Golim4
2	167347255	Gask1b
2	167408949	Gask1b
2	168614386	Pdgfc
2	168789990	Pdgfc
2	171802691	Trim2
2	171830827	Trim2
2	172141862	Arfip1
2	173811710	Sh3d19
2	174819564	Kirrel1
2	175492842	Lrrc71
2	175635256	Prcc
2	175648961	Prcc
2	175676396	Hdgf
2	175695615	Isg20l3
2	175703885	Isg20l3
2	175741974	Nes
2	175930027	Mef2d
2	17593138	Rasa1
2	176135461	Paqr6
2	176145902	Pmf1
2	176237565	Lmna
2	176257677	Lmna
2	176295765	Mex3a
2	176296432	Mex3a
2	176324193	Ubqln4
2	176354349	Ssr2
2	176414954	Arhgef2
2	176490467	Rit1
2	176519351	Syt11
2	17675193	Rasa1
2	176778377	Ash1l
2	176780047	Ash1l
2	176785713	Fdps
2	176789272	Fdps
2	176879886	Clk2
2	176912664	Gba1
2	176939259	Trim46
2	176939831	Trim46
2	176979449	Efna1
2	177027530	Efna3
2	177046456	Efna4
2	177093569	NA
2	177095174	Zbtb7b
2	177096263	Zbtb7b
2	177122936	Flad1
2	177138547	Shc1
2	177145534	Shc1
2	177146753	Shc1
2	177149844	Pygo2
2	177164143	Pbxip1
2	177165765	Pbxip1
2	177457457	Adar
2	177473450	Adar
2	177676212	Atp8b2
2	177736374	NA
2	177737135	Ubap2l
2	177804066	Ns5atp4
2	177841320	Tpm3
2	177986803	Jtb
2	178004669	Slc39a1
2	178016760	Crtc2
2	178125122	Gatad2b
2	178157032	Ints3
2	178208463	Ints3
2	178269157	Snapin
2	178278858	Chtop
2	178279622	Chtop
2	178287019	Chtop
2	178318906	S100a16
2	184775047	mrpl9
2	184949800	Tuft1
2	185028396	Ndufs5
2	185238043	Pi4kb
2	185260831	Pi4kb
2	185262401	Zfp687
2	185317319	Pip5k1a
2	185378634	Vps72
2	185484791	Mllt11
2	185500383	Cdc42se1
2	185519997	NA
2	185549644	Mindy1
2	185554257	Mindy1
2	185561477	Mindy1
2	185586845	Cers2
2	185591103	Setdb1
2	185600940	Setdb1
2	185743601	Arnt
2	185744261	Arnt
2	185869692	Golph3l
2	185878146	Ensa
2	185908152	Mcl1
2	185910091	Mcl1
2	185924583	Adamtsl4
2	186006966	Rprd2
2	186129649	Car14
2	186175824	Anp32e
2	186233435	Plekho1
2	186405906	Otud7b
2	186408179	Otud7b
2	186422888	Sf3b4
2	186434011	Sv2a
2	186444400	Bola1
2	186497284	NA
2	186781863	Txnip
2	186784322	Txnip
2	186848061	Lix1l
2	186868941	Pex11b
2	186929066	Pias3
2	187017416	Rnf115
2	187096984	Gpr89b
2	187307745	Gja5
2	188030669	Pde4dip
2	188058413	Pde4dip
2	188058942	Pde4dip
2	188208754	Sec22b
2	188418048	Notch2
2	188428290	Notch2
2	190638151	Man1a2
2	190639232	Man1a2
2	190784311	Man1a2
2	191158159	Ptgfrn
2	191584629	Igsf3
2	191585418	Igsf3
2	191586217	Igsf3
2	191587147	Igsf3
2	192269531	Casq2
2	192304281	Vangl1
2	192642067	Ngf
2	192904930	Tspan2
2	193212559	Sike1
2	193213292	Sike1
2	193270431	Csde1
2	193278521	Kras
2	193279359	NA
2	193280832	NA
2	193575938	Trim33
2	193932666	Olfml3
2	193937577	Hipk1
2	194018240	Ap4b1
2	194200007	Phtf1
2	194828248	Slc16a1
2	194831641	Slc16a1
2	194832422	Slc16a1
2	194981043	Rhoc
2	195008403	Capza1
2	195196318	Cttnbp2nl
2	195898017	Rap1a
2	196132787	Wdr77
2	196682458	Cept1
2	197634708	Rbm15
2	197936570	Strip1
2	197982335	Ahcyl1
2	198065405	Csf1
2	198066072	Csf1
2	198072459	Csf1
2	198368173	Gstm4
2	198395774	Ampd2
2	198430797	Gpr61
2	198686278	Sort1
2	198688103	Sort1
2	198689864	Sort1
2	198717610	NA
2	198870904	NA
2	198880313	NA
2	198881225	NA
2	198882077	NA
2	198902879	Taf13
2	198903465	Taf13
2	199130727	Stxbp3
2	199241314	Prpf38b
2	199249785	Prpf38b
2	199296849	Eeig2
2	199297641	Eeig2
2	199485162	Slc25a24
2	200618329	Prmt6
2	206522971	Dph5
2	206539847	NA
2	206542916	NA
2	206544818	Slc30a7
2	206626592	Extl2
2	207264107	NA
2	207264656	NA
2	207308331	Mfsd14a
2	207561888	Frrs1
2	208528041	Snx7
2	212129147	Alg14
2	212233721	Cnn3
2	212522457	F3
2	212814625	Arhgap29
2	212816183	Arhgap29
2	213051482	Gclm
2	213059903	Dnttip2
2	213331876	Fnbp1l
2	213741511	C2h4orf3
2	214210337	Sec24d
2	217959746	Camk2d
2	218951113	Ap1ar
2	218952086	Ap1ar
2	219018166	Fam241a
2	221126000	Pla2g12a
2	221151959	Casp6
2	221237310	Sec24b
2	221292056	Sec24b
2	221924733	Ostc
2	222462045	Hadh
2	222563934	NA
2	222787767	Papss1
2	224065191	Npnt
2	224281393	Ints12
2	226503068	Cisd2
2	226504339	Cisd2
2	226542844	Ube2d2
2	226570142	Ube2d2
2	226689935	Nfkb1
2	228112501	Ppp3ca
2	229030867	H2az1
2	229096230	Lamtor3
2	22948424	Tmem167a
2	229664673	Metap1
2	229665573	Metap1
2	229770811	Eif4e
2	230136907	Tspan5
2	230138157	Tspan5
2	230173715	Rap1gds1
2	233625473	NA
2	233626227	NA
2	233627063	NA
2	234021254	Gbp2
2	234454266	Pkn2
2	235924729	Lmo4
2	236168391	Hs2st1
2	236334329	Selenof
2	237147050	Znhit6
2	237222726	Ccn1
2	237226927	NA
2	237229462	NA
2	237300445	NA
2	237457805	Ddah1
2	237509626	Bcl10
2	237568431	Syde2
2	237571181	Syde2
2	237589307	Syde2
2	237589906	Syde2
2	237989559	Ssx2ip
2	238014662	Spata1
2	238297145	NA
2	238298986	NA
2	240356176	Adgrl2
2	240400300	Adgrl2
2	240528983	Adgrl2
2	243789258	NA
2	243791818	Dnajb4
2	243846736	Nexn
2	243987324	Usp33
2	244018893	Zzz3
2	244052678	Zzz3
2	245518694	Acadm
2	24668216	Ssbp2
2	246771761	Fpgt
2	24773323	Zcchc9
2	249244058	Zranb2
2	249733464	Srsf11
2	251700955	Wls
2	25448293	NA
2	25479963	Zfyve16
2	25481188	Zfyve16
2	26895237	Arsb
2	26895998	Arsb
2	27160695	Lhfpl2
2	27162066	Lhfpl2
2	27168863	Scamp1
2	27534965	Ap3b1
2	28333156	Zbed3
2	28333845	Zbed3
2	28354483	Aggf1
2	28604064	F2r
2	29720522	Hmgcr
2	29732163	Hmgcr
2	30217826	Gfm2
2	30289060	Enc1
2	30294847	Enc1
2	31329219	Utp15
2	31941731	Tnpo1
2	31942303	Tnpo1
2	31945310	Tnpo1
2	32551443	Map1b
2	32559160	Map1b
2	32562378	Map1b
2	33498347	Rad17
2	33531368	Taf9
2	33539844	Ak6
2	33679997	Slc30a5
2	34613577	Pik3r1
2	35627193	Mast4
2	35627740	Mast4
2	35629038	Mast4
2	36660784	Erbin
2	36675214	Erbin
2	36761385	Erbin
2	37068212	Trim23
2	37731480	Srek1ip1
2	39903316	NA
2	40102357	Kif2a
2	41264546	Smim15
2	43260472	Pde4d
2	43707510	Plk2
2	44821991	Gpbp1
2	45045864	Mier3
2	45046836	Mier3
2	45047650	Mier3
2	45049164	Mier3
2	45834080	Il6st
2	45837899	Il6st
2	46233181	Mtrex
2	46409645	Gpx8
2	46965496	Snx18
2	46989757	Snx18
2	47291097	Arl15
2	47856345	Fst
2	48530900	Pelo
2	48531790	Pelo
2	52195307	Mrps30
2	53144156	Nnt
2	53281803	Paip1
2	53398102	Hmgcs1
2	53457908	NA
2	53458497	Zfp131
2	55110616	Oxct1
2	55921842	Card6
2	55922670	Card6
2	56000212	Prkaa1
2	56002803	Prkaa1
2	5670516	Erap1
2	5707633	Cast
2	57284619	Dab2
2	57290552	Dab2
2	57292959	Dab2
2	57630543	Rictor
2	5779638	Cast
2	5783792	Cast
2	5784954	Cast
2	59127284	Nipbl
2	59482721	Slc1a3
2	59976151	Lmbrd2
2	59976860	Lmbrd2
2	59977886	Lmbrd2
2	61273432	Rai14
2	61278404	Rai14
2	61684617	Amacr
2	62007142	Adamts12
2	62051005	Adamts12
2	62592566	NA
2	62594872	NA
2	62596021	NA
2	62657996	Npr3
2	62925654	Zfr
2	63101162	Golph3
2	63270567	Ftl1-ps14
2	63576369	C2h5orf22
2	63600360	Drosha
2	6981289	Ell2
2	6988987	Ell2
2	7082666	Glrx
2	7094976	NA
2	7097085	Rhobtb3
2	77546628	Basp1
2	78001238	Myo10
2	78033203	Myo10
2	78203228	Zfp622l1
2	78211022	Zfp622l1
2	80009817	Ankh
2	80022814	Otulin
2	80235488	Trio
2	83961470	Dap
2	84166575	Marchf6
2	88491664	Car3
2	93299152	Chmp4c
2	93390106	Impa1
2	94721697	Tpd52
2	96194668	Zc2hc1a
2	96306625	Pkia
2	96308737	Pkia
2	9751241	Arb2a
2	9782266	Nr2f1
2	97972508	Pex2
3	100120777	Ext2
3	100243800	Ext2
3	100375478	C3h11orf96
3	100445399	Hsd17b12
3	100718839	Ttc17
3	100833417	Api5
3	107331284	NA
3	108440874	Traf6
3	108644725	Commd9
3	109048645	Trim44
3	109182970	Trim44
3	109610824	NA
3	110297340	Cat
3	110566583	Nat10
3	110608548	Caprin1
3	110610595	Caprin1
3	110611282	Caprin1
3	110902117	Fbxo3
3	110931010	Cd59b
3	111251874	Hipk3
3	111253360	Hipk3
3	111496349	Tcp11l1
3	111506561	Tcp11l1
3	111669512	NA
3	112296461	Rcn1
3	116666555	Bdnf
3	116868566	Lin7c
3	116871317	Lin7c
3	116901979	Lgr4
3	117001565	Lgr4
3	119040624	Rps8-ps17
3	120672542	NA
3	120753958	Fmn1
3	120932597	Fmn1
3	120933693	NA
3	120934296	NA
3	121045505	Arhgap11a
3	121329287	Aqr
3	123197284	Meis2
3	124437549	Spred1
3	124499419	Spred1
3	124617653	Fam98b
3	125511305	Thbs1
3	125523419	Thbs1
3	125896138	NA
3	126183320	Inafm2
3	126190451	Inafm2
3	126273769	Knstrn
3	126325448	Ivd
3	126359762	Bahd1
3	126366151	Bahd1
3	126370358	Chst14
3	126452296	Ccdc32
3	126452819	Ccdc32
3	126740240	Vps18
3	126743215	Vps18
3	126798237	Chac1
3	127023228	Chp1
3	127038140	Chp1
3	127098300	Ndufaf1
3	127170175	Rtf1
3	127511953	Ehd4
3	127721221	Vps39
3	127761495	Tmem87a
3	127912983	Zfp106
3	127929159	Zfp106
3	127937093	Zfp106
3	127996260	Snap23
3	127997308	Snap23
3	128001161	Lrrc57
3	128017097	Haus2
3	128019191	Haus2
3	128265118	Ubr1
3	128732545	Map1a
3	128733519	Map1a
3	128735156	Map1a
3	128865334	Ell3
3	128882161	Serf2
3	128882945	Serinc4
3	128892816	NA
3	128893861	Mfap1a
3	129280742	Golm2
3	129347479	Golm2
3	129420363	Ctdspl2
3	129459884	Eif3j
3	129553921	B2m
3	129668580	Sord
3	130206858	Slc30a4
3	130228232	Slc30a4
3	130279593	Bloc1s6
3	132791704	Myef2
3	133007693	NA
3	133376403	Eid1
3	133443036	NA
3	133446045	Secisbp2l
3	133537588	Cops2
3	133686176	Galk2
3	133735465	Fgf7
3	133784805	Fgf7
3	134333343	Gabpb1
3	134448378	Usp8
3	134462175	Usp8
3	134500227	Trpm7
3	134603830	NA
3	134605005	NA
3	134928466	Tmem127
3	134940507	Stard7
3	134967357	Stard7
3	135040638	Adra2b
3	135041769	Adra2b
3	136303350	Anapc1
3	136547650	Tmem87b
3	136548299	Tmem87b
3	136550050	Tmem87b
3	136778416	Ttl
3	136781028	Ttl
3	136880953	Slc20a1
3	136890784	Slc20a1
3	136893329	Slc20a1
3	138349697	Itpa
3	138373092	Dnaaf9
3	138374316	Dnaaf9
3	138666272	Atrn
3	138695108	Atrn
3	138696514	Atrn
3	138817760	Adissp
3	138917568	Mavs
3	138973494	Rnf24
3	139652420	Prnp
3	139942116	NA
3	140006938	Cds2
3	140528286	Trmt6
3	140590734	Crls1
3	142309029	Tmx4
3	144859470	Jag1
3	144860503	Jag1
3	147908409	Esf1
3	147958781	Esf1
3	151763570	Dstn
3	151768386	Rrbp1
3	151806755	Rrbp1
3	152075261	Snx5
3	152194409	Pet117
3	152611432	NA
3	153503542	Slc24a3
3	153729479	Rin2
3	153754893	Rin2
3	153789510	Naa20
3	154961998	Xrn2
3	156564296	Nxt1
3	159084590	LOC102555217
3	159869451	Apmap
3	160117561	Pygb
3	160119726	Abhd12
3	160519429	Fkbp1a
3	161214179	Csnk2a1
3	161245077	Tbc1d20
3	161249389	Rbck1
3	161269368	NA
3	161269940	Trib3
3	161318011	Nrsn2
3	161319410	Nrsn2
3	161617152	Mcts2
3	161623614	Mcts2
3	161713777	NA
3	161734258	LOC108353446
3	161762575	Bcl2l1
3	161937812	Pdrg1
3	162134243	Tm9sf4
3	162191160	Pofut1
3	162193328	Pofut1
3	162256816	Kif3b
3	162338093	Asxl1
3	162559449	Commd7
3	162705514	Mapre1
3	163336509	Snta1
3	163502392	Cbfa2t2
3	163598533	Zfp341
3	163670714	Chmp4b
3	163834830	Eif2s2
3	164029332	Ahcy
3	164191445	Itch
3	164244260	Map1lc3a
3	164346897	Tp53inp2
3	164347580	Tp53inp2
3	164349332	Tp53inp2
3	164351098	Ncoa6
3	164364918	Ncoa6
3	164438240	Ggt7
3	164508007	Gss
3	164582143	Trpc4ap
3	164661741	Edem2
3	164718352	Procr
3	164783060	Mmp24os
3	164814429	Uqcc1
3	165047615	Rbm12
3	165048778	Rbm12
3	165072671	Rbm12
3	165097390	Nfs1
3	165123087	NA
3	165274086	Phf20
3	165278720	Scand1
3	165356906	Cnbd2
3	165357443	Cnbd2
3	165358739	Cnbd2
3	165360438	Cnbd2
3	165360959	Cnbd2
3	165537703	Aar2
3	165693921	Dlgap4
3	165747765	Myl9
3	165827553	Rab5if
3	166089141	NA
3	166092362	NA
3	166483808	Manbal
3	166557377	Src
3	166642676	Blcap
3	166643218	Blcap
3	167058993	Tti1
3	167146807	Rprd1b
3	167568172	Ralgapb
3	169795015	Top1
3	169834858	Plcg1
3	172011686	Srsf6
3	172115592	Ift52
3	172414249	Jph2
3	172417334	Jph2
3	172456437	Jph2
3	172486423	Oser1
3	172712527	Ttpal
3	172713511	Ttpal
3	172721205	Serinc3
3	172816781	Pkig
3	172921125	Ccn5
3	173099658	Ywhab
3	173148739	Tomm34
3	173550950	Matn4
3	173574239	Sdc4
3	173613600	Sys1
3	173639366	NA
3	173655650	Pigt
3	173949500	Zswim3
3	173950131	Zswim3
3	174155731	Ncoa5
3	174156815	Ncoa5
3	174444088	Elmo2
3	174641006	Tp53rka
3	174670488	Slc2a10
3	174948178	NA
3	175643248	NA
3	175644062	NA
3	176097243	Cse1l
3	176099056	Stau1
3	176437070	B4galt5
3	176651767	Rnf114
3	176667917	Rnf114
3	176671057	Rnf114
3	176736320	Ube2v1
3	176768492	Ube2v1
3	176817011	Cebpb
3	177103500	Ptpn1
3	177104220	Ptpn1
3	177227741	Pard6b
3	177311034	Adnp
3	17871354	NA
3	181572679	Cstf1
3	181654794	Rtfdc1
3	182231497	Rbm38
3	182275267	Uchl3
3	182430193	Pmepa1
3	182918148	Rab22a
3	182990658	Vapb
3	183324131	Npepl1
3	183537127	Gnas
3	183554049	Gnas
3	183681178	Prelid3b
3	187558451	Mtg2
3	187632616	Osbpl2
3	188077164	Mrgbp
3	188085588	Ogfr
3	188209366	Gid8
3	188402228	Ythdf1
3	188407633	Ythdf1
3	188475575	Arfgap1
3	188899898	Zbtb46
3	188994061	NA
3	189029882	Dnajc5
3	189182450	Rgs19
3	189363844	Polr3k
3	19412986	NA
3	24781222	NA
3	26478539	NA
3	26481811	NA
3	27978898	Ehmt1
3	28178832	Mrpl41
3	28402509	Tor4a
3	28409045	Nelfb
3	28435999	Tubb4b
3	28469077	Tmem203
3	28475458	Tprn
3	28481269	Tprn
3	28483128	Ssna1
3	28485028	Anapc2
3	28561307	Man1b1
3	28573357	Uap1l1
3	28624202	NA
3	28661998	Abca2
3	28724510	Fbxw5
3	28740098	Traf2
3	28800807	Rabl6
3	29144652	Camsap1
3	29155278	Camsap1
3	29159956	Rpl8-ps7
3	29223584	Ubac1
3	29278076	NA
3	29311001	Nacc2
3	29360770	Tmem250
3	29433391	Qsox2
3	29564447	Gpsm1
3	29599059	Entr1l3
3	29613272	Pmpca
3	29627779	Sec16a
3	29814332	Egfl7
3	29861267	Dipk1b
3	29862705	NA
3	29981994	NA
3	30526161	NA
3	30619525	Surf6
3	30631829	Med22
3	30646111	Surf2
3	30678733	Rexo4
3	30744364	Cacfd1
3	30749260	Slc2a6
3	30908621	Sardh
3	31172664	NA
3	31252951	Wdr5
3	31471064	Rxra
3	31752461	Col5a1
3	32123842	NA
3	32202478	Mrps2
3	32277075	Ralgds
3	32291873	Gtf3c5
3	32552773	NA
3	33411670	Rapgef1
3	33412577	Rapgef1
3	33447085	Trub2
3	33484864	Slc27a4
3	33513954	Urm1
3	33603397	Odf2
3	33703423	Sptan1
3	33741723	NA
3	33761335	Zdhhc12
3	33767537	Zer1
3	33821461	Tbc1d13
3	33822458	Tbc1d13
3	33849017	Spout1
3	33878740	Kyat1
3	33926392	Lrrc8a
3	33933036	Lrrc8a
3	33934260	NA
3	33955642	Dolk
3	34013580	Nup188
3	34014746	Sh3glb2
3	34073504	Crat
3	34116726	Ptpa
3	34141867	Ier5l
3	34507645	Ntmt1
3	34508460	Asb6
3	34646088	Tor1b
3	34648435	Tor1a
3	34713378	Fnbp1
3	34891335	Gpr107
3	34892117	Gpr107
3	34965438	Ncs1
3	34965975	Ncs1
3	35300680	Fubp3
3	35477679	Abl1
3	35649217	Aif1l
3	35713012	Nup214
3	35895478	Prrc2b
3	35912883	Prrc2b
3	35913595	Prrc2b
3	35936331	Uck1
3	36000500	Golga2
3	36094900	Ptges2
3	36106994	Slc25a25
3	36251625	Eeig1
3	36255970	NA
3	36280960	St6galnac4
3	36303825	St6galnac6
3	36320055	Ak1
3	36369551	Eng
3	36370872	Fpgs
3	36394168	Cdk9
3	36398881	Cdk9
3	36449616	Tor2a
3	36474436	Stxbp1
3	36620136	Niban2
3	36672601	Slc2a8
3	36926564	Angptl2
3	36944255	Angptl2
3	37101047	Zbtb34
3	37101560	Zbtb34
3	37177627	NA
3	37431649	Mvb12b
3	37433245	Mvb12b
3	37886241	NA
3	38366654	Gapvd1
3	38456496	Hspa5
3	38486358	Fbxw2
3	38506568	Fbxw2
3	38531206	Psmd5
3	38899812	NA
3	39130823	Ggta1
3	39132134	Ggta1
3	39481543	Dab2ip
3	39864740	Rbm18
3	41263572	NA
3	41520743	Pdcl
3	41541661	Rc3h2
3	41542647	Rc3h2
3	41544485	Rc3h2
3	41734088	Strbp
3	41734960	Strbp
3	41751638	Strbp
3	42764667	Nek6
3	43176414	Golga1
3	49627762	Zeb2
3	53700046	Acvr2a
3	54086593	Mbd5
3	55117832	Mmadhc
3	55980355	Rnd3
3	57289501	NA
3	57595260	NA
3	57595904	NA
3	58037170	NA
3	58124276	Arl6ip6
3	63387378	Acvr1
3	64695914	Tanc1
3	64738757	Tanc1
3	64740510	Tanc1
3	65113263	Cd302
3	65127476	Cd302
3	65604476	NA
3	65606624	Rbms1
3	66594380	Tank
3	66598022	Tank
3	74284861	Cers6
3	74285957	Cers6
3	74383571	Spc25
3	74577166	Dhrs9
3	74918316	Ppig
3	74968062	Phospho2
3	75910233	Gorasp2
3	75928980	Tlk1
3	76370578	NA
3	76492119	Dync1i2
3	77094550	Itga6
3	77095430	Itga6
3	77096088	Itga6
3	77651483	Map3k20
3	78219650	Sp3
3	78220229	Sp3
3	78253973	Sp3
3	78374440	Ola1
3	78566463	Cir1
3	78722592	Wipf1
3	78918393	Chn1
3	79126325	NA
3	79832681	Lnpk
3	79978005	Hoxd13
3	79980241	Hoxd13
3	80007945	Hoxd9
3	80009212	Hoxd9
3	80014821	Hoxd8
3	80016394	Hoxd8
3	80992023	Hnrnpa3
3	81001532	Nfe2l2
3	81252881	Agps
3	81982669	Prkra
3	82051189	Plekha3
3	82537093	Sestd1
3	83222422	LOC134479418
3	84249465	Ube2e3
3	84952282	Itprid2
3	84964900	Itprid2
3	84979693	Itprid2
3	85678332	Dnajc10
3	85824333	Nckap1
3	85991077	Nup35
3	89170325	Zc3h15
3	89329870	Itgav
3	89331734	Itgav
3	89947120	Tfpi
3	90090025	NA
3	90110112	Ctnnd1
3	90160871	Tmx2
3	90178584	Med19
3	90180402	Zdhhc5
3	90201574	Zdhhc5
3	90213465	Clp1
3	90215676	Clp1
3	90294087	Ube2l6
3	90545947	Tnks1bp1
3	90551951	Tnks1bp1
3	90555653	Tnks1bp1
3	93434057	Actg1l1
3	97304592	Mtch2
3	97345762	Ptpmt1
3	97452306	Celf1
3	97453635	NA
3	97495229	Slc39a13
3	97639985	Acp2
3	97691115	Pacsin3
3	97703076	Cstpp1
3	97705627	Cstpp1
3	98048364	Ckap5
3	98097553	Arhgap1
3	98101551	Atg13
3	98102994	Atg13
3	98144822	Harbi1
3	98344358	Ambra1
3	98345281	Ambra1
3	98359816	Dgkz
3	98408240	Creb3l1
3	98448607	Creb3l1
3	98786638	Phf21a
3	98810544	Mapk8ip1
3	98813374	Mapk8ip1
3	98830487	Cry2
3	98877592	Slc35c1
3	98878670	Slc35c1
3	98882928	Slc35c1
3	99613471	Tp53i11
3	99616715	Tspan18
3	99842748	Cd82
4	104282101	Rpia
4	104412146	Eif2ak3
4	104424117	Eif2ak3
4	104831638	Krcc1
4	104934372	Rmnd5a
4	104935957	Rmnd5a
4	104936691	Rmnd5a
4	104937899	Rmnd5a
4	104990569	Rmnd5a
4	105084133	NA
4	105098829	Rnf103
4	105180338	Chmp3
4	105189224	Kdm3a
4	105474025	Immt
4	105480702	Ptcd3
4	10571477	Galnt11
4	105749572	St3gal5
4	105965710	C4h2orf68
4	105972074	Tmem150a
4	106043075	Mat2a
4	106046637	Mat2a
4	106221503	Tgoln2
4	106228009	Tgoln2
4	106238893	Tcf7l1
4	106447974	Kcmf1
4	11053367	Rheb
4	11335376	Wdr86
4	11472909	Chpf2
4	11475795	Chpf2
4	11476782	Chpf2
4	11499395	Abcf2
4	115325648	NA
4	11567195	Agap3
4	11616924	Agap3
4	11623682	Tmub1
4	11660803	Abcb8
4	116723625	Pole4
4	117095173	Dok1
4	117114168	Loxl3
4	117117264	Htra2
4	117180823	Mogs
4	117182880	Wbp1
4	117185619	Ino80b
4	117214991	Wdr54
4	117368833	Mthfd2
4	117402592	Mob1a
4	117776442	Vax2
4	117811179	Tex261
4	117811770	Tex261
4	117849625	Paip2b
4	117851480	Paip2b
4	117972015	Zfp638
4	118022002	Zfp638
4	118024737	Zfp638
4	118652283	Exoc6b
4	11898766	Klhl7
4	119428770	Rab11fip5
4	119434378	Rab11fip5
4	119441319	Rab11fip5
4	119465676	Rab11fip5
4	119849124	Nat8f5
4	120254732	Tgfa
4	120257378	Tgfa
4	120367150	Fam136a
4	120388061	Pcyox1
4	120530100	Pcbp1
4	120697976	Gmcl1
4	120741750	Anxa4
4	12084880	Hycc1
4	12086120	Hycc1
4	121003011	Aak1
4	121004069	Aak1
4	121006051	NA
4	121006935	NA
4	121007758	NA
4	121099816	Gfpt1
4	121146114	NA
4	121148123	Antxr1
4	121803802	NA
4	121805394	NA
4	121806980	Rab43
4	121833870	Rab43
4	121860102	Cnbp
4	121948375	Copg1
4	121972339	Hmces
4	121997834	H1f10
4	122019279	Rab7a
4	12211820	NA
4	122121804	Rpn1
4	12213259	Rint1
4	122530785	Sec61a1
4	122848747	Mgll
4	122870892	Podxl2
4	122903684	Mcm2
4	122931947	Tpra1
4	123295165	NA
4	123334135	Plxna1
4	124440128	Zxdc
4	124450870	Zxdc
4	124711125	Slc41a3
4	124725919	Iqsec1
4	124753594	Iqsec1
4	12546782	Srpk2
4	12550570	Kmt2e
4	12552275	Kmt2e
4	125525429	Chchd4-ps1
4	125548214	Tmem43
4	12556121	Kmt2e
4	125821838	Slc6a6
4	126426771	Prickle2
4	128687723	Lrig1
4	129623829	Suclg2
4	131275590	NA
4	131317779	Tmf1
4	131338939	Tmf1
4	131346219	Uba3
4	131394349	Arl6ip5
4	131409513	Lmod3
4	133119132	NA
4	133120108	NA
4	133121463	NA
4	134432663	Rybp
4	13504141	Orc5
4	135048144	Ppp4r2
4	135327828	Pdzrn3
4	135552568	Pdzrn3
4	141257409	Crbn
4	141258907	Crbn
4	142634915	Sumf1
4	14291226	Armc10
4	143065147	Itpr1
4	143178476	Bhlhe40
4	143346546	Arl8b
4	143353695	Edem1
4	143382209	Edem1
4	147152862	Cav3
4	147763725	Thumpd3
4	147848080	Setd5
4	148027567	Brpf1
4	148036582	Ogg1
4	148065882	Tada3
4	148087536	Arpc4
4	148150950	Jagn1
4	148218675	Emc3
4	148320789	Brk1
4	148332666	Vhl
4	148404860	Tatdn2
4	148406377	Tatdn2
4	149598263	Atg7
4	14970012	Ptpn12
4	14984222	Ptpn12
4	15031627	Rsbn1l
4	150352132	Raf1
4	150523058	Cand2
4	15059185	Rsbn1l
4	15092204	Rsbn1l
4	150994884	Washc2c
4	15102676	Tmem60
4	151199750	Marchf8
4	151201075	Marchf8
4	151558254	Zfp422
4	151559290	Zfp422
4	151584338	Depp1
4	152065967	Cxcl12
4	15220452	Phtf2
4	15221527	Phtf2
4	152681565	Zfp637
4	152774953	Hnrnpf
4	152950025	Csgalnact2
4	152972434	Csgalnact2
4	153252763	Bms1
4	154062532	Dcp1b
4	154186200	Adipor2
4	154187727	Adipor2
4	154195439	Adipor2
4	154197287	Adipor2
4	154334975	Fbxl14
4	154435939	Erc1
4	154800590	Wnk1
4	154814134	Wnk1
4	154825001	Wnk1
4	155310459	Kdm5a
4	155359919	Tmem121b
4	155360669	Tmem121b
4	155361173	Tmem121b
4	155361686	Tmem121b
4	155694534	Atp6v1e1
4	155778917	Bcl2l13
4	155785370	Bid
4	157180906	M6pr
4	157182353	Phc1
4	157187597	Phc1
4	157345652	Rimklb
4	157632887	Slc2a3
4	157742918	Foxj2
4	157743837	Foxj2
4	157789577	Necap1
4	158956979	Pex5
4	159108502	C1r
4	159116554	C1s
4	159240573	Atn1
4	159242872	Atn1
4	159244175	Atn1
4	159244979	Atn1
4	159258369	Eno2
4	159300232	Spsb2
4	159301209	Spsb2
4	159305927	Usp5
4	159324486	Cdca3
4	159332510	P3h3
4	159347481	P3h3
4	159408646	Ptms
4	159430037	Mlf2
4	159453231	Cops7a
4	159524588	Zfp384
4	159535875	Ing4
4	159617257	Chd4
4	159629996	Nop2
4	159647665	Iffo1
4	159680167	Mrpl51
4	159795113	Ltbr
4	159849016	Tnfrsf1a
4	161613311	Tigar
4	161648528	Ccnd2
4	162500032	Tspan9
4	163276583	Tulp3
4	163320206	Rhno1
4	163390086	Fkbp4
4	163924736	Clec2d
4	164312694	Clec2g
4	164674245	Gabarapl1
4	166861180	Ybx3
4	168073666	Smim10l1
4	168997947	NA
4	169000346	NA
4	169491860	Cdkn1b
4	169495230	Cdkn1b
4	169647326	Gprc5a
4	169652671	Gprc5a
4	169705667	Hebp1
4	169962174	Emp1
4	171158483	Atf7ip
4	171178592	Atf7ip
4	171198727	Atf7ip
4	171403151	NA
4	171412185	Wbp11
4	172119948	Eps8
4	172391038	Strap
4	172472990	Dera
4	172775549	Mgst1
4	175259671	Aebp2
4	175291850	Aebp2
4	177039040	Recql
4	177074770	Golt1b
4	177467539	Cmas
4	179695662	Bcat1
4	179916260	NA
4	179917627	NA
4	179919320	NA
4	180522865	Rassf8
4	180524883	Rassf8
4	180525928	Rassf8
4	181420950	Stk38l
4	181680351	Ppfibp1
4	181759370	NA
4	181759992	NA
4	182303893	Ccdc91
4	182373198	NA
4	182823365	Ergic2
4	183619914	Sinhcaf
4	183692707	Dennd5b
4	18538452	Sema3c
4	19902324	NA
4	19903584	NA
4	19904454	NA
4	19999640	Cacna2d1
4	20002997	Cacna2d1
4	20003733	Cacna2d1
4	20004428	Cacna2d1
4	22242992	NA
4	22244790	NA
4	23270080	NA
4	23271255	NA
4	25904616	Dmtf1
4	26087143	Crot
4	26654922	Dbf4
4	26928347	Sri
4	2848581	NA
4	29237931	Steap1
4	29313187	Steap2
4	29317220	Steap2
4	29321025	Steap2
4	29485057	Cldn12
4	29487923	Cldn12
4	30210289	Cdk14
4	30210919	Cdk14
4	3024419	NA
4	30841379	NA
4	30867331	NA
4	30991381	NA
4	31008525	Cyp51
4	31026460	Akap9
4	31043290	Akap9
4	31409001	Ankib1
4	31462295	Gatad1
4	31472271	Pex1
4	31544458	Fam133b
4	31592384	NA
4	32316748	Samd9l
4	32317567	Samd9l
4	32319692	Samd9l
4	32539626	Vps50
4	33070891	Bet1
4	33552992	Col1a2
4	33815962	Peg10
4	33816780	Peg10
4	34356270	Pon2
4	35146216	Slc25a13
4	36126641	Sdhaf3
4	36751750	Asns
4	36897315	C1galt1
4	36922854	C1galt1
4	36927733	C1galt1
4	38724595	Rps4x-ps9
4	40997953	Phf14
4	42310007	Tmem106b
4	42796714	Tmem168
4	42819199	Tmem168
4	42846076	Bmt2
4	43107783	NA
4	45015609	Mdfic
4	45016263	Mdfic
4	45017400	Mdfic
4	46368558	Tes
4	46588031	Cav2
4	46637406	Cav1
4	46863396	Met
4	46978402	Capza2
4	500556	NA
4	51805636	Fam3c
4	54049081	Wasl
4	54054206	Wasl
4	57791383	Zfp800
4	57792119	Zfp800
4	57794154	Zfp800
4	57795142	Zfp800
4	57997098	Gcc1
4	57998451	Gcc1
4	58006391	Arf5
4	58459343	Snd1
4	58767230	Impdh1
4	58838592	Hilpda
4	58939678	Calu
4	58982893	Ccdc136
4	58999544	Flnc
4	59013670	Flnc
4	59026374	Flnc
4	59108334	Tnpo3
4	59311189	Smo
4	59339852	Smo
4	59496493	Ahcyl2
4	59497278	Ahcyl2
4	59802102	Ube2h
4	59802943	Ube2h
4	59803765	Ube2h
4	60041988	Klhdc10
4	60070378	Tmem209
4	60332082	Mest
4	6168500	Dnajb6
4	6194055	Dnajb6
4	62327574	Chchd3
4	6324078	Ube3c
4	63550723	Exoc4
4	63744919	Slc35b4
4	64119016	Bpgm
4	64134902	Bpgm
4	64411828	Cald1
4	64903927	Stmp1
4	65123971	Mtpn
4	6567657	Nom1
4	6583911	Nom1
4	66874623	Dgki
4	66876110	Dgki
4	66876734	Dgki
4	67979060	Zc3hav1
4	67980362	Zc3hav1
4	68002968	Zc3hav1
4	68028708	Zc3hav1
4	68311004	Luc7l2
4	68313552	Luc7l2
4	68805873	NA
4	69076140	Slc37a3
4	69143140	Mkrn1
4	70159591	Agk
4	72212402	Zyx
4	72592759	Tcaf1
4	72599761	Tcaf1
4	72606745	Tcaf1
4	73094528	Arhgef5
4	73110548	Arhgef5
4	7717844	NA
4	7745029	Rbm33
4	77619487	Cul1
4	78049659	NA
4	78087918	NA
4	78093319	NA
4	78098493	NA
4	78104125	NA
4	78109539	NA
4	78134141	Pdia4
4	78265080	Zfp212
4	78265963	Zfp212
4	78347451	Zfp777
4	78368915	Zfp777
4	78385945	Zfp746
4	78387185	Zfp746
4	78818410	Atp6v0e2
4	79361738	Gpnmb
4	79391367	Malsu1
4	79551744	Tra2a
4	79647736	Ccdc126
4	8049339	NA
4	80982664	Cycs
4	81888689	Cbx3
4	82006242	Snx10
4	82623137	Hoxa3
4	82645650	NA
4	82662204	Hoxa10
4	82979759	Hibadh
4	83207888	Tax1bp1
4	84962450	NA
4	85035839	NA
4	85280558	Znrf2
4	85353664	Znrf2
4	85823030	Aqp1
4	87316334	Avl9
4	87331599	Avl9
4	87334843	NA
4	87358142	Kbtbd2
4	87485558	Fkbp9
4	87491940	Nt5c3a
4	88760501	Vopp1
4	88833456	Pyurf
4	93430928	Hint1l2
4	95700673	Smarcad1
4	97460576	Gng12
4	97484497	Gadd45a
4	97748033	Serbp1
4	97749274	Serbp1
5	100407567	Lurap1l
5	100454736	Lurap1l
5	101805170	Nfib
5	102892929	Psip1
5	102899040	Psip1
5	106159340	Rraga
5	106215218	Plin2
5	106413711	Dennd4c
5	107372674	Mllt3
5	108449764	Klhl9
5	10849811	Ncoa2
5	109032632	Mtap
5	109129554	Cdkn2b
5	11145966	Sulf1
5	114546020	Plaa
5	115010245	Jun
5	116787579	NA
5	119769539	Pgm1
5	120895606	Raver2
5	121415626	Leprot
5	123153405	Mier1
5	126436603	Usp24
5	126437497	Usp24
5	126438179	Usp24
5	126597516	Dhcr24
5	127056308	Ssbp3
5	127152807	Tceanc2
5	127211810	Tmem59
5	127860082	Lrp8
5	128035725	Scp2
5	128214299	Zyg11b
5	128216527	Zyg11b
5	128217564	Zyg11b
5	128373874	Gpx7
5	128534585	Tut4
5	128595400	Cc2d1b
5	128840840	Txndc12
5	129047777	Osbpl9
5	129372363	Eps15
5	129441065	NA
5	129463176	Rnf11
5	129639736	Cdkn2c
5	129644371	Cdkn2c
5	133717073	Cmpk1
5	134455007	Efcab14
5	134527071	Atpaf1
5	134593879	Mknk1
5	134750029	Nsun4
5	134803934	Lrrc41
5	134811469	Rad54l
5	134880200	Pomgnt1
5	135013006	Mast2
5	135013515	Mast2
5	135241563	Tmem69
5	135242336	Tmem69
5	135259084	Gpbp1l1
5	135286261	Gpbp1l1
5	135834450	Btbd19
5	135975739	Rnf220
5	136379271	Eri3
5	136697984	B4galt2
5	136755784	St3gal3
5	136958221	Kdm4a
5	137250640	Elovl1
5	138030119	Slc2a1
5	138122922	C5h1orf50
5	138465488	Rps27a-ps2
5	138510939	Foxj3
5	13857825	Arfgef1
5	139410251	Ctps1
5	139622025	Nfyc
5	139815738	Smap2
5	139912395	NA
5	139997438	Rlf
5	140425751	Ppt1
5	140427261	Cap1
5	140848270	Pabpc4
5	140909716	Macf1
5	141274153	Akirin1
5	141451109	Rragc
5	142215974	Utp11
5	142245256	Fhl3
5	142394843	Yrdc
5	142399054	Yrdc
5	142461086	Cdca8
5	142617563	Snip1
5	142619128	Snip1
5	142652492	Meaf6
5	14317377	Vcpip1
5	143416545	Hsp90aa1-ps17
5	14342772	Vcpip1
5	14344576	Vcpip1
5	14345420	Vcpip1
5	14346783	Vcpip1
5	143634737	Oscp1
5	143659631	Oscp1
5	143712363	Eva1b
5	143729821	NA
5	143742487	Thrap3
5	143744506	Thrap3
5	143812467	Map7d1
5	143856615	Trappc3
5	143893817	Col8a2
5	143898544	Adprs
5	14399106	Mybl1
5	144322484	Ncdn
5	144328553	Ncdn
5	144424067	KIAA0319l
5	144431990	Zmym4
5	144622521	Sfpq
5	144630792	Sfpq
5	14515908	Rrs1
5	146382344	Phc2
5	146396655	A3galt2
5	146398978	A3galt2
5	146403476	NA
5	146648271	Ak2
5	146713591	Rnf19b
5	146773557	Fndc5
5	146774311	Fndc5
5	146774909	Fndc5
5	146778713	NA
5	146780036	S100pbp
5	146847562	Yars1
5	146848751	Nhsl3
5	146851121	Nhsl3
5	146939113	Rbbp4
5	146940149	Rbbp4
5	146970587	Zbtb8os
5	147110017	Bsdc1
5	147136904	Marcksl1
5	147138330	Hdac1
5	147234488	Tmem234
5	147253887	NA
5	147272466	NA
5	147275900	Kpna6
5	147347904	Khdrbs1
5	147372989	Khdrbs1
5	147465427	Ptp4a2
5	147474521	Ptp4a2
5	147758376	Pef1
5	147797894	Tinagl1
5	147942789	Zcchc17
5	148075006	Nkain1
5	148236696	Pum1
5	149371880	Srsf4
5	149394080	Epb41
5	149665467	Ythdf2
5	149682023	Ythdf2
5	149833380	Phactr4
5	149834602	Phactr4
5	149931689	LOC100360087
5	149985545	NA
5	150046380	Dnajc8
5	150216337	Eya3
5	150228609	Smpdl3b
5	150315605	Ppp1r8
5	150348107	Stx12
5	150391460	Fam76a
5	150681849	Wasf2
5	150749746	Tmem222
5	150775363	Wdtc1
5	150912265	Slc9a1
5	150985253	Tent5b
5	150990312	Trnp1
5	150996212	Trnp1
5	151116960	Zdhhc18
5	151192020	Arid1a
5	151198125	Arid1a
5	151362821	Rps6ka1
5	151475907	Hmgn2-ps4
5	151481191	NA
5	151606508	LOC120102993
5	151970337	Stmn1
5	152020618	Mtfr1l
5	152032314	Selenon
5	152059182	Man1c1
5	152196415	Man1c1
5	152296213	NA
5	152297091	Maco1
5	152331743	Maco1
5	152447404	Syf2
5	152737664	Clic4
5	152843167	Srrm1
5	153380297	Pnrc2
5	153383681	Pnrc2
5	153387522	Pnrc2
5	153481973	Lypla2
5	153489529	Pithd1
5	153513248	NA
5	153513795	NA
5	153514889	Eloa
5	153519875	Eloa
5	153657339	Id3
5	153812252	Zfp46
5	153857095	Hnrnpr
5	154056364	Luzp1
5	154061032	Luzp1
5	154838474	NA
5	155060847	Hspg2
5	155221644	Rap1gap
5	155460435	Ece1
5	155461094	Ece1
5	155620562	Eif4g3
5	155701571	Eif4g3
5	155744646	Hp1bp3
5	155812343	Ddost
5	155957596	NA
5	155959664	Camk2n1
5	155960304	Camk2n1
5	156601987	Nbl1
5	156817811	Capzb
5	156913556	Emc1
5	156914301	Emc1
5	158075370	Arhgef10l
5	158298197	Rcc2
5	158653368	Necap2
5	158701753	Szrd1
5	158790983	Fbxo42
5	158895803	Epha2
5	158916297	Epha2
5	159012876	Hspb7
5	159167006	Fblim1
5	159279095	Ddi2
5	159443951	Efhd2
5	159608872	Tmem51
5	160825071	NA
5	161218079	AABR07048992.1
5	163064657	Zfp534l1
5	163065399	Zfp534l1
5	163587464	Mfn2
5	163623851	Plod1
5	163655110	2510039O18Rikl
5	163658639	2510039O18Rikl
5	163660642	2510039O18Rikl
5	163790588	NA
5	164276623	Mtor
5	164335064	Tardbp
5	164682876	Pex14
5	164835618	Dffa
5	164865830	Pgd
5	164890778	NA
5	165050521	Ube4b
5	165152709	Ube4b
5	165291868	Ctnnbip1
5	165293326	Ctnnbip1
5	165376081	Clstn1
5	165378191	Pik3cd
5	165641255	NA
5	165650886	Spsb1
5	165721957	H6pd
5	166373601	Rere
5	166375533	Rere
5	166378121	Rere
5	166618114	Errfi1
5	166780927	Vamp3
5	167643660	Rps7-ps23
5	167769526	Dnajc11
5	167771211	Thap3
5	167777303	Phf13
5	167778007	Phf13
5	167778650	Phf13
5	167803947	Klhl21
5	167846184	Nol9
5	167902592	Plekhg5
5	167903629	Plekhg5
5	168073271	Gpr153
5	168074062	Gpr153
5	168074883	NA
5	168092832	Icmt
5	169852961	Lrrc47
5	169861203	Lrrc47
5	170004577	Tprg1l
5	170916643	Pex10
5	170995860	Ski
5	171063226	Ski
5	171097013	Faap20
5	171422739	Gnb1
5	171423340	Gnb1
5	171456899	Nadk
5	171610710	Ssu72
5	171612109	Ssu72
5	171632545	Atad3a
5	171659694	Vwa1
5	171663055	Vwa1
5	171710245	Ccnl2
5	171735081	Mxra8
5	171749659	Dvl1
5	171796229	Acap3
5	171829417	Ube2j2
5	172031528	Agrn
5	17949650	Rb1cc1
5	17969882	Rb1cc1
5	19429262	Tcea1l1
5	19477408	Lypla1
5	21292088	Tmem68
5	21551234	Lyn
5	22573249	Bpnt2
5	22574184	Bpnt2
5	22578078	Bpnt2
5	22599528	Bpnt2
5	23724367	Fam110b
5	24313555	Sdcbp
5	24315331	Nsmaf
5	25895985	Eif1-ps8
5	26536144	Rab2a
5	27401247	Asph
5	28811451	Cfap418
5	28888372	Plekhf2
5	28889106	Plekhf2
5	28890155	Plekhf2
5	29064782	Trp53inp1
5	29065611	Trp53inp1
5	29788126	Virma
5	29801711	Virma
5	30245700	Pdp1
5	31261002	Triqk
5	32994562	Otud6b
5	33102922	Pip4p2
5	33496045	Tmem64
5	33512770	Tmem64
5	37812041	Cpne3
5	37812631	Cpne3
5	37814361	Cpne3
5	40079333	Tstd3
5	40091438	Tstd3
5	40335947	Faxc
5	43759044	Ufl1
5	44992937	Manea
5	47779661	Epha7
5	47921426	Epha7
5	51209269	Map3k7
5	51995469	Lyrm2
5	52235167	Ube2j1
5	52443400	Pnrc1
5	52445909	Pnrc1
5	53904319	Akirin2
5	53918184	Akirin2
5	54021896	Slc35a1
5	60111144	Aco1
5	60184084	Topors
5	60648802	Dnaja1
5	60652238	NA
5	60729864	NA
5	60730396	NA
5	60731210	NA
5	60777813	B4galt1
5	60876519	Bag1
5	60893836	Chmp5
5	60906176	Nfx1
5	60942752	Nfx1
5	61056769	Nol6
5	61140439	Ube2r2
5	61144184	Ubap2
5	61256359	Dcaf12
5	61347705	Ubap1
5	61356017	Ubap1
5	61438281	Myorg
5	61619328	Cntfr
5	61700017	Sigmar1
5	61979089	Dnajb5
5	61979899	Dnajb5
5	62005984	Vcp
5	62056656	Atosb
5	62059755	Atosb
5	62459097	Rusc2
5	62465878	Rusc2
5	62469483	Rusc2
5	62470395	Cimip2b
5	62492044	Tesk1
5	62548167	Arhgef39
5	62564850	Car9
5	62583499	NA
5	62617730	Creb3
5	62636501	Rgp1
5	62678852	Npr2
5	62778337	Hrct1
5	62996837	Glipr2
5	63154507	Rnf38
5	63157211	Rnf38
5	63464019	LOC100359916
5	64092733	Fbxo10
5	64445610	Slc25a51
5	64446994	Slc25a51
5	64473694	Shb
5	64579835	Shb
5	65080310	Tdrd7
5	65098279	Tdrd7
5	65188829	Tstd2
5	65243500	Xpa
5	65560865	Anp32b
5	65592042	Nans
5	65698228	Tbc1d2
5	66105133	Anks6
5	66503300	Tgfbr1
5	66504054	Tgfbr1
5	66505492	Tgfbr1
5	66564353	Alg2
5	67312474	Erp44
5	67683307	Msantd3
5	67706241	Tmeff1
5	67790884	Tmeff1
5	68663388	Mrpl50
5	68664073	Mrpl50
5	68796233	Rnf20
5	71647591	Smc2
5	72985023	Slc44a1
5	72986450	Slc44a1
5	73036407	Slc44a1
5	73289391	Tmem38b
5	7420887	Tmem70
5	7459431	Eloc
5	74922288	Rad23b
5	75074188	Klf4
5	75076642	Klf4
5	7530385	Ube2w
5	76251182	Elp1
5	77412249	Pakap
5	77439513	Pakap
5	77440947	Pakap
5	77442685	Pakap
5	7770775	Stau2
5	78657245	Gng10
5	78858484	Ugcg
5	78859088	Ugcg
5	78860144	Ugcg
5	79108545	Ptbp3
5	79112650	Ptbp3
5	79445000	Inip
5	79588298	Snx30
5	80766374	Fkbp15
5	80769859	Fkbp15
5	80856735	Slc31a1
5	80861664	Cdc26
5	80888790	Prpf4
5	80990280	Pole3
5	81164017	Rgs3
5	81176502	Rgs3
5	81982396	Atp6v1g1
5	84028377	Trim32
5	93351992	Kdm4c
5	95096229	Ptprd
5	95239091	Ptprd
5	9882558	Eya1
6	100053046	Ppp2r5e
6	100161053	Sgpp1
6	100845082	Zbtb1
6	100846362	Zbtb1
6	100847549	Zbtb1
6	101039257	Plekhg3
6	101040971	Plekhg3
6	101351358	Fntb
6	101369989	Max
6	101908796	Fut8
6	103389778	Atp6v1d
6	103430022	Eif2s1
6	103621739	Pigh
6	103712385	Rdh11
6	104663396	Zfp36l1
6	104906945	Dcaf5
6	105979881	Galnt16
6	106057963	Slc39a9
6	106259417	Susd6
6	106260475	Susd6
6	106340669	Srsf5
6	106923769	Synj2bp
6	106925158	Synj2bp
6	106960949	Synj2bp
6	106962408	Synj2bp
6	107428734	Pcnx1
6	108916413	Zfyve1
6	108940616	Zfyve1
6	108962526	Zfyve1
6	109048560	Rbm25
6	109101555	Psen1
6	109311160	Heatr4
6	109413695	Acot3
6	109418374	Acot3
6	109418992	Acot3
6	109692560	Ptgr2
6	109719640	Zfp410
6	109794970	Rnf113a2
6	110128320	Npc2
6	110150593	Isca2
6	110161029	Ltbp2
6	110256708	Ltbp2
6	110511336	Dlst
6	110603877	Eif2b2
6	110675107	Nek9
6	110720685	NA
6	110721786	NA
6	111032185	Jdp2
6	111139519	Flvcr2
6	111201800	Flvcr2
6	111205102	Erg28
6	111435170	Tgfb3
6	111456197	Tgfb3
6	111665319	Gpatch2l
6	112075719	Vash1
6	112258154	Irf2bpl
6	112341227	Cipc
6	112535311	Gstz1
6	112619238	Vipas39
6	11596725	Ston1
6	11598232	Ston1
6	11603880	Ston1
6	116220039	Gtf2a1
6	116222972	Gtf2a1
6	116466176	Sel1l
6	116466746	Sel1l
6	11655059	Ppp1r21
6	11772180	Foxn2
6	11774443	Foxn2
6	11797281	Foxn2
6	120596748	Flrt2
6	120601275	Flrt2
6	12239791	Fbxo11
6	12314916	Fbxo11
6	12319789	Msh6
6	123662785	Ptpn21
6	123663469	Ptpn21
6	123772652	Zc3h14
6	124191707	NA
6	124193584	NA
6	12494751	Kcnk12
6	125224471	Calm1
6	125317152	Ttc7b
6	12543210	Kcnk12
6	125859420	Dglucy
6	126032074	Ppp4r3a
6	126051026	Ppp4r3a
6	126073791	Ppp4r3a
6	126664100	Fbln5
6	126760265	Trip11
6	126761862	Trip11
6	126804889	Trip11
6	126914343	Cpsf2
6	126915797	Cpsf2
6	127305101	Rin3
6	127308918	Lgmn
6	127475590	NA
6	127647384	Moap1
6	127681973	Ubr7
6	127685185	Ubr7
6	127687287	Ubr7
6	127689200	Btbd7
6	128103173	Prima1
6	128239550	Asb2
6	128243754	Asb2
6	128338472	Ddx24
6	128340142	Ddx24
6	128344616	Ddx24
6	12857208	Calm2
6	12912829	Ttc7a
6	129641142	Syne3
6	129740784	Rpl6-ps1
6	129761444	Glrx5
6	130250987	Bdkrb2
6	130251794	Bdkrb2
6	130252405	Bdkrb2
6	130371948	Gskip
6	13038033	Mcfd2
6	130497183	Papola
6	13235157	Socs5
6	132787484	Setd3
6	132876340	Ccnk
6	132877851	NA
6	133220174	Eml1
6	13334939	Cript
6	133471112	NA
6	133471623	Yy1
6	133496101	Yy1
6	133540463	Wars1
6	13368477	NA
6	135416906	Ppp2r5c
6	135523604	Hsp90aa1
6	135555122	NA
6	135706803	Cinp
6	135964044	Rcor1
6	135966448	Rcor1
6	136127291	Traf3
6	136154906	Cdc42bpb
6	136162984	Cdc42bpb
6	136309523	Tnfaip2
6	136416747	Eif5
6	136448219	NA
6	136536466	Mark3
6	136589631	Bag5
6	136711168	Zfyve21
6	136712017	Ppp1r13b
6	13715252	NA
6	137485389	Inf2
6	137492966	Inf2
6	137496378	Inf2
6	137534810	NA
6	137616854	Cep170b
6	137618824	Cep170b
6	137625826	Cep170b
6	137651736	NA
6	137652342	Ahnak2
6	137655734	Ahnak2
6	137713390	Cdca4
6	137880203	Btbd6
6	137975060	Pacs2
6	137976175	Pacs2
6	138038013	Mta1
6	138046582	Crip2
6	138085473	Tmem121
6	14203747	Prkce
6	143122580	Zfp386
6	143452726	Esyt2
6	143454343	Esyt2
6	14416674	Srbd1
6	14951838	Camkmt
6	15334710	Prepl
6	15360422	Prepl
6	15406140	Ppm1b
6	15408631	Ppm1b
6	15429028	Ppm1b
6	16238316	Thada
6	16243393	Zfp36l2
6	16972068	Eml4
6	19285150	Slc8a1
6	19286253	Slc8a1
6	20197161	Map4k3
6	20285630	NA
6	20328456	Arhgef33
6	20360814	Arhgef33
6	20527921	Dhx57
6	20538653	Gemin6
6	20569706	Srsf7
6	20589775	Galm
6	20722288	Hnrnpll
6	20751770	Hnrnpll
6	20931440	Atl2
6	21095683	Cyp1b1
6	21099376	Cyp1b1
6	21481873	Cdc42ep3
6	21792025	Prkd3
6	21857932	Ndufaf7
6	21858987	Ndufaf7
6	21873123	Cebpz
6	21974877	Eif2ak2
6	21984437	NA
6	22074706	Heatr5b
6	22168443	Strn
6	22445885	Fez2
6	22447983	NA
6	22621565	Crim1
6	25639039	Fam98a
6	25647391	Rasgrp3
6	25781625	Ltbp1
6	26176505	Ltbp1
6	26474849	Birc6
6	26530131	Birc6
6	26538662	Birc6
6	26702366	Yipf4
6	26772857	Slc30a6
6	26807224	Spast
6	26857767	Spast
6	26895647	NA
6	26985629	Memo1
6	27391138	NA
6	27392775	Ehd3
6	27416824	Ehd3
6	27980749	NA
6	27982503	NA
6	28320636	NA
6	28408073	Ypel5
6	29565610	Wdr43
6	29619437	NA
6	29681438	Ppp1cb
6	30017952	NA
6	30039106	Fosl2
6	30652931	Slc4a1ap
6	30656419	Supt7l
6	30663392	Supt7l
6	30667337	Gpn1
6	30696889	NA
6	30799513	Fndc4
6	30842603	Nrbp1
6	30893123	Ppm1g
6	30895576	Zfp513
6	30896251	Zfp513
6	30939514	Gtf3c2
6	30955401	Mpv17
6	31003876	Slc30a3
6	31044494	Slc5a6
6	31050777	Slc5a6
6	31138747	Preb
6	31141882	Preb
6	31162951	Cgref1
6	31175916	Emilin1
6	31178160	Emilin1
6	31183031	Emilin1
6	31221514	NA
6	31233737	Mapre3
6	31295034	Dpysl5
6	31424276	NA
6	31445741	Slc35f6
6	31791671	NA
6	31792336	NA
6	31873406	Hadhb
6	31947086	Hadha
6	31986640	NA
6	32039380	Rab10
6	32086305	Kif3c
6	32124766	Kif3c
6	32126534	NA
6	32224842	Asxl2
6	32227146	Asxl2
6	32614788	Dnmt3a
6	32615847	NA
6	32814996	Dnajc27
6	32815885	Dnajc27
6	32922256	Cenpo
6	32952090	Ncoa1
6	33005145	Ncoa1
6	33411703	Itsn2
6	33445917	Itsn2
6	33558519	Fkbp1b
6	33576579	Wdcp
6	33584247	Wdcp
6	33603723	Ubxn2a
6	33771908	Atad2b
6	33786177	Atad2b
6	36884060	Ldah
6	36940044	Hs1bp3
6	36942816	NA
6	37082907	Rhob
6	37093330	Rhob
6	37259260	Pum2
6	37302476	Sdc1
6	37438215	Laptm4a
6	37455648	Laptm4a
6	37472320	Matn3
6	37486813	Matn3
6	37549504	Wdr35
6	38097653	Osr1
6	38099027	Osr1
6	38879813	Rdh14
6	39750316	Smc6
6	39751581	Smc6
6	40353072	Hspa8-ps22
6	40354045	Hspa8-ps22
6	41446682	Mycn
6	41450268	Mycn
6	42081476	Nbas
6	45336352	E2f6
6	45499578	Rock2
6	45503546	Slc66a3
6	46064288	Odc1
6	46312504	Hpcal1
6	46601583	Adam17
6	46664351	Ywhaq
6	47073905	Rrm2
6	47074796	Rrm2
6	47428871	Kidins220
6	47468707	Id2
6	49730917	NA
6	49732433	NA
6	49734662	NA
6	49735495	NA
6	51229889	Eipr1
6	52370104	Pxdn
6	52383799	Pxdn
6	53233937	Acp1
6	53632041	Dld
6	53910206	Bcap29
6	54257125	Hbp1
6	54687407	Ccdc71l
6	55186612	Nampt
6	55311277	Sypl1
6	55586527	NA
6	55795084	Polr1f
6	55796676	Polr1f
6	56402358	Twist1
6	56403637	Twist1
6	57586214	Snx13
6	57586956	Snx13
6	57961423	Ahr
6	57963502	Ahr
6	57967569	Ahr
6	58466051	Tspan13
6	58656330	Ankmy2
6	6235316	Mtm1
6	62809780	Arl4a
6	63628119	Dock4
6	66997842	Dnajb9
6	67083952	Pnpla8
6	67084501	Pnpla8
6	67647721	NA
6	73461129	Prkd1
6	74783156	Strn3
6	74916808	Hectd1
6	74921574	Hectd1
6	74940712	Hectd1
6	75057226	Heatr5a
6	75723381	Arhgap5
6	75771687	Arhgap5
6	75773377	Arhgap5
6	77766103	Rps10-ps21
6	77879929	Sptssa
6	77965057	NA
6	78091196	Cfl2
6	78217485	Baz1a
6	78218118	Baz1a
6	78359870	Srp54a
6	78379815	Fam177a1
6	78382767	Ppp2r3c
6	78383479	Ppp2r3c
6	78593844	Nfkbia
6	78977712	Ftl1l2
6	82393360	NA
6	82394435	NA
6	82475795	Trappc6b
6	82499336	Pnn
6	82500019	Pnn
6	82635514	Fbxo33
6	82636217	Fbxo33
6	8864677	NA
6	88849519	Fkbp3
6	93392389	Mgat2
6	93397622	Dnaaf2
6	93404450	Dnaaf2
6	93589486	Arf6
6	93590768	Arf6
6	94020086	Map4k5
6	94214514	Sav1
6	94705671	Tmx1
6	95152761	Frmd6
6	95238504	Psma3
6	95346070	Timm9
6	95534268	Dact1
6	96397520	Jkamp
6	97205249	Ppm1a
6	97215919	Ppm1a
6	97717360	Trmt5
6	98403721	Hif1a
6	99771314	Rhoj
6	99852276	Rhoj
6	99907691	Ppp2r5e
7	10020412	Adamtsl5
7	10041750	C7h19orf25
7	100562194	Ccn4
7	10074342	NA
7	10126605	Pwwp3a
7	10185658	NA
7	10198761	NA
7	10206769	Midn
7	10224143	Cbarp
7	10299301	Sbno2
7	10363139	Cnn2
7	10380833	Tmem259
7	10447099	R3hdm4
7	10493199	Ptbp1
7	10537261	Palm
7	10596899	Rnf126
7	10620422	Hcn2
7	106530473	Trappc9
7	10668209	Cdc34
7	10680462	Tpgs1
7	106904893	NA
7	106907366	NA
7	106913133	NA
7	107015730	Ptk2
7	10833829	Plpp2
7	108491415	Psca
7	108495604	Them6
7	108497793	Them6
7	1091460	Ptges3
7	109210454	Gli4
7	109321427	Zc3h3
7	109484263	Eef1d
7	109697607	Eppk1
7	109768447	Plec
7	109775965	Plec
7	109845355	Grina
7	109955010	Sharpin
7	109958401	Maf1
7	110052595	Bop1
7	110144053	Slc52a2
7	110245026	Tmem276-zftraf1
7	110247055	Tmem276-zftraf1
7	110248216	Tmem276-zftraf1
7	110257511	Tmem276-zftraf1
7	110294829	Ppp1r16a
7	110302034	Mfsd3
7	110316072	Lrrc14
7	110316756	Lrrc14
7	110324408	C7h8orf82
7	110449489	Zfp251
7	110478462	Zfp251
7	110502907	Commd5
7	110691230	Rbfox2
7	110694658	Rbfox2
7	11099642	2610008E11Rikl
7	111224290	Myh9
7	111377174	NA
7	111838855	Mpst
7	111843053	Mpst
7	111867942	Kctd17
7	111958348	C1qtnf6
7	112279888	Cdc42ep1
7	112281995	Cdc42ep1
7	112331602	Gga1
7	112349931	Sh3bp1
7	112428876	Triobp
7	112442256	Triobp
7	112449153	NA
7	112473152	H1f0
7	112497201	Ankrd54
7	112696508	Pick1
7	112731803	Pla2g6
7	112802655	Maff
7	112805523	Tmem184b
7	112863735	Csnk1e
7	112864349	Csnk1e
7	112868349	Csnk1e
7	112969275	Kdelr3
7	113102979	NA
7	113108394	Tomm22
7	113110709	Josd1
7	113152405	Gtpbp1
7	113155764	Sun2
7	113192811	Dnal4
7	113217045	Nptxr
7	113234400	Nptxr
7	113253364	Cbx6
7	113536500	Syngr1
7	113678498	Mief1
7	113679508	Mief1
7	113685825	Atf4
7	113689636	Rps19bp1
7	1142875	Baz2a
7	114424488	Mrtfa
7	114428470	Mrtfa
7	114724540	Slc25a17
7	114770320	Slc25a17
7	114880032	Rbx1
7	115057290	Ep300
7	115057904	Ep300
7	115086250	Chadl
7	115104828	Rangap1
7	115187773	Zc3h7b
7	115241402	Tob2
7	115258606	Phf5a
7	115307876	Aco2
7	115345908	Csdc2
7	115400103	NA
7	115445733	Snu13
7	115599255	Srebf2
7	115600103	Srebf2
7	115726448	Naga
7	115834160	NA
7	115873446	Tcf20
7	115875363	Tcf20
7	116145452	Rrp7a
7	116155132	Poldip3
7	116156628	Poldip3
7	116186729	Cyb5r3
7	116312915	Arfgap3
7	116385943	Pacsin2
7	116573635	Mcat
7	116583991	Mcat
7	116611901	NA
7	11685664	Syde1
7	11689040	Syde1
7	117939160	Nup50
7	117943680	Nup50
7	117951937	Kiaa0930
7	118057596	Fam118a
7	11868196	Brd4
7	11873660	Brd4
7	118832051	Gtse1
7	119101585	Gramd4
7	119102403	Gramd4
7	119105674	Cerk
7	119171681	NA
7	119455590	Tbc1d22a
7	11967198	Akap8
7	12017374	Wiz
7	12020982	Wiz
7	12022555	Wiz
7	12024999	Wiz
7	121653859	Brd1
7	121696883	Brd1
7	1217375	Gls2
7	121774804	Alg12
7	1218121	Spryd4
7	121835101	Pim3
7	122044321	Trabd
7	122045077	Trabd
7	122057938	Tubgcp6
7	122111971	Plxnb2
7	122124102	Plxnb2
7	122297973	Lmf2
7	122318070	Tymp
7	122383448	Chkb
7	122422971	Arsa
7	122426364	Arsa
7	123218527	Alg10
7	123219641	Alg10
7	123222156	Alg10
7	123223079	Alg10
7	12496598	NA
7	12500465	NA
7	12503683	NA
7	126285226	Gxylt1
7	126323989	Yaf2
7	126506597	Pphln1
7	126507489	Pphln1
7	126518599	Prickle1
7	126522332	Prickle1
7	127595218	Twf1
7	128989878	Ano6
7	128992278	Ano6
7	129409466	Arid2
7	129442512	Scaf11
7	129444462	Scaf11
7	129453432	Scaf11
7	129457095	Scaf11
7	129730450	Slc38a2
7	129941330	NA
7	129943024	NA
7	1301940	Stat2
7	130800922	Slc48a1
7	130802177	Slc48a1
7	131044655	Senp1
7	131137726	Pfkm
7	131140455	NA
7	131548061	Kansl2
7	131566462	Ccnt1
7	131567376	Ccnt1
7	131622209	Adcy6
7	131674794	Cacnb3
7	131676639	Ddx23
7	131700488	Rnd1
7	131765039	NA
7	131767082	NA
7	131842058	Prkag1
7	131969608	Tuba1b
7	131992147	Tuba1b
7	132077511	Tuba1c
7	132138222	Dnajc22
7	132231191	Spats2
7	132333130	Fmnl3
7	132420848	Tmbim6
7	132434371	Nckap5l
7	132437886	Nckap5l
7	132439687	Nckap5l
7	132629813	Racgap1
7	132717599	Smarcd1
7	132732756	Cox14
7	132739376	Cers5
7	132780556	Lima1
7	132821343	Lima1
7	133027147	Larp4
7	133027701	Larp4
7	133227274	Dip2b
7	133227957	Dip2b
7	133230546	NA
7	133282096	Atf1
7	133471253	Letmd1
7	133471946	Letmd1
7	133473038	Csrnp2
7	133474717	Csrnp2
7	133597663	Dazap2
7	133599721	Smagp
7	133625310	Bin2
7	134224652	Tamalin
7	134285709	Atg101
7	134408697	Krt7
7	135105164	Eif4b
7	135120742	Tns2
7	135122325	Tns2
7	135125967	Tns2
7	135126603	Spryd3
7	135187177	Csad
7	135225004	Znf740
7	135246427	Rarg
7	135288388	Mfsd5
7	135445010	Sp1
7	135445714	Sp1
7	135446518	Sp1
7	135449654	Sp1
7	135474024	Prr13
7	135507847	Pcbp2
7	135508394	Pcbp2
7	135537351	NA
7	135539673	NA
7	135540899	NA
7	135541736	NA
7	135713208	Calcoco1
7	136166431	NA
7	136203947	NA
7	136257719	Hnrnpa1
7	136312935	Copz1
7	136327393	Zfp385a
7	136358094	Itga5
7	1374428	Cs
7	1407736	NA
7	1408945	NA
7	1415491	Nabp2
7	1446848	Rnf41
7	1450287	NA
7	1493439	Smarcc2
7	1495301	NA
7	1496289	Myl6
7	15144279	Hnrnpm
7	15183927	Marchf2
7	15223525	Rab11b
7	1568503	NA
7	1641412	Rps26
7	1688177	Suox
7	1693968	Rab5b
7	17766415	NA
7	1782467	Pym1
7	1812852	Mmp19
7	1820654	Dnajc14
7	1830714	Dnajc14
7	1832370	Ormdl2
7	1896231	Gdf11
7	19696951	Fbxo7
7	1972678	Itga7
7	19867023	Pwp1
7	20497852	Tmem263
7	21118060	Ckap4
7	21124254	Ckap4
7	21285185	Nuak1
7	22075548	Washc4
7	22241265	Nopchap1
7	22294036	Slc41a2
7	22377564	Slc41a2
7	22412127	NA
7	22717620	NA
7	22965603	Tdg
7	23131753	Nt5dc3
7	23132875	Nt5dc3
7	24738444	Gnptab
7	24753277	Chpt1
7	25018288	Arl1
7	25952081	Scyl2
7	26037577	Actr6
7	26134640	Bltp3b
7	26146489	Bltp3b
7	27477588	Ikbip
7	27484907	Ikbip
7	27529979	Slc25a3
7	27542777	Slc25a3
7	27554417	Slc25a3
7	29647552	Cdk17
7	29655690	Elk3
7	29656709	Elk3
7	29671750	Elk3
7	30299743	Metap2
7	30421697	Vezt
7	30653641	Nr2c1
7	32070522	NA
7	32075138	Nudt4
7	32607297	Eea1
7	33229093	Btg1
7	35728449	Atp2b1
7	35812380	Poc1b
7	35979628	Dusp6
7	35982351	Dusp6
7	36859848	Kitlg
7	36860368	Kitlg
7	36860875	Kitlg
7	37151615	Tmtc3
7	37153237	Tmtc3
7	45478042	Ppp1r12a
7	45532179	Pawr
7	45610357	Pawr
7	48632205	Osbpl8
7	48842056	Nap1l1
7	48843366	Nap1l1
7	48853737	Phlda1
7	48855332	Phlda1
7	49372708	Krr1
7	50208668	Atxn7l3b
7	52690770	Tbc1d15
7	52787397	NA
7	52844990	Tmem19
7	53952140	Kcnmb4
7	54004748	Kcnmb4
7	54005555	NA
7	54016447	Cnot2
7	54597182	Frs2
7	54744291	Yeats4
7	54847263	Cpsf6
7	54858997	Cpsf6
7	55176556	Mdm2
7	55222540	Slc35e3
7	55235446	Slc35e3
7	55308922	Rap1b
7	56235276	Dyrk2
7	56239083	Dyrk2
7	56566549	Cand1
7	56573257	Cand1
7	57625069	Llph-ps1
7	57762710	NA
7	58188827	Msrb3
7	58334868	Lemd3
7	58383613	Lemd3
7	58502981	Wif1
7	58806529	Gns
7	58821452	Rassf3
7	58822238	Rassf3
7	58822854	Rassf3
7	58963321	Tbk1
7	58997025	Xpot
7	59999725	Avpr1a
7	60003301	Avpr1a
7	60005689	NA
7	60537629	Mon2
7	60555523	Mon2
7	646817	NA
7	64707287	Ctdsp2
7	64730820	Tsfm
7	64764346	Marchf9
7	64767411	Marchf9
7	64774528	Cdk4
7	64802512	Os9
7	64898693	Dtx3
7	64901116	Dtx3
7	64905322	Pip4k2c
7	64992311	Dctn2
7	64992878	Mbd6
7	65005961	Ddit3
7	65224848	R3hdm2
7	65244441	Shmt2
7	65265608	Lrp1
7	65382613	Stat6
7	65387033	Nab2
7	65496719	LOC120093075
7	65497502	NA
7	65790982	Ptdss1
7	66012334	NA
7	66123772	Sdc2
7	67192665	Mtdh
7	67247886	Mtdh
7	67250049	NA
7	67361489	Laptm4b
7	67938347	Stk3
7	69311060	Rnf19a
7	69333712	Rnf19a
7	69532303	Ankrd46
7	69674415	Pabpc1
7	69824974	NA
7	70050960	NA
7	70417688	NA
7	71001754	Ubr5
7	71352612	Klf10
7	71354831	Klf10
7	71539736	Azin1
7	71756345	Atp6v1c1
7	72027873	Slc25a32
7	72641401	Rims2
7	72826008	Lrp12
7	73997533	Zfpm2
7	74848598	Oxr1
7	74849909	Oxr1
7	77436035	Nudcd1
7	77712367	Ebag9
7	8127811	Zfp347
7	8129204	Zfp347
7	85084216	Utp23
7	85177715	Rad21
7	86266363	Ext1
7	86544611	NA
7	8737687	Sirt6
7	8794123	Tle5
7	8828211	Gna11
7	88312379	Taf2
7	88390860	H3f3c
7	88554738	Deptor
7	88555346	Deptor
7	8871522	Ncln
7	88948644	NA
7	8939227	Nfic
7	8958577	Nfic
7	8959818	Nfic
7	8961647	Nfic
7	8972202	Dohh
7	8994503	Fzr1
7	8995907	NA
7	9042125	Cactin
7	9045451	Cactin
7	9048137	Pip5k1c
7	9100724	Apba3
7	91293963	Derl1
7	91472193	NA
7	91477167	Zhx1
7	91479466	Zhx1
7	9174903	Dapk3
7	9183831	Eef2
7	91895150	Fam91a1
7	9209458	Pias4
7	9214511	Zbtb7a
7	9218632	Zbtb7a
7	92226495	Tmem65
7	92267623	Tmem65
7	92337832	Tatdn1
7	92378228	Mtss1
7	92757445	Sqle
7	93103471	Trib1
7	9320210	Sgta
7	9332643	Slc39a3
7	9428689	Gadd45b
7	9457959	Lmnb2
7	9494595	Sppl2b
7	95485257	Myc
7	95487025	Myc
7	9560182	Sf3a2
7	9655340	Ap3d1
7	9676806	Mob3a
7	9699407	Mknk2
7	9724913	Btbd2
7	9727430	Csnk1g2
7	9752194	Scamp4
7	97524940	Cyrib
7	97675858	Asap1
7	97676926	Asap1
7	97681843	Asap1
7	9778049	Klf16
7	9781040	Klf16
7	9796945	Klf16
7	99519706	Efr3a
7	9952321	Tcf3
7	9970344	NA
7	9976195	Mex3d
7	9981112	Mex3d
8	101725206	Plscr2
8	102045669	Plod2
8	103950414	Dipk2a
8	104842883	Chst2
8	104845310	Chst2
8	105789824	Atp1b3
8	105918863	Rnf7
8	106161802	Zbtb38
8	106164342	Zbtb38
8	106299658	Pxylp1
8	106416039	Spsb4
8	108823378	Mras
8	109029209	Dbr1
8	109107001	Dzip1l
8	109897723	Nck1
8	109900534	Nck1
8	112184848	Amotl2
8	112196300	Amotl2
8	112369830	Ryk
8	112638998	Rab6b
8	112646887	NA
8	112812895	NA
8	112815186	Cdv3
8	112825338	Cdv3
8	112959635	Tmem108
8	113544041	Uba5
8	114923353	Atp2c1
8	115710666	Wdr82
8	115715763	Ppm1m
8	115887911	Dusp7
8	115892954	Dusp7
8	115969785	Gpr62
8	115981109	Pcbp4
8	115989723	Parp3
8	116174517	Tex264
8	116422305	Rbm15b
8	116424753	Rbm15b
8	117086240	Tmem115
8	117090166	Tmem115
8	117091849	Cyb561d2
8	117113929	Rassf1
8	117117908	Tusc2
8	117122793	Hyal2
8	117124770	Hyal2
8	117135091	Naa80
8	117150307	NA
8	117167045	Gnai2
8	117236269	Sema3f
8	117264673	Sema3f
8	117298866	NA
8	117612624	Ip6k1
8	117614597	NA
8	117618430	Rnf123
8	117769520	Dag1
8	117867153	Tcta
8	117903052	Rhoa
8	117906018	Gpx1
8	117957346	Usp4
8	118020145	Ccdc71
8	118037262	Ccdc71
8	118112261	Qrich1
8	118146608	Wdr6
8	118148401	Wdr6
8	118264217	Slc25a20
8	118333774	Prkar2a
8	118334945	Prkar2a
8	118387890	Ip6k2
8	118438019	Slc26a6
8	118583843	Shisa5
8	118585082	Trex1
8	118899008	Map4
8	118940596	Map4
8	118942158	Map4
8	118946397	Dhx30
8	119090825	Smarcc1
8	119172948	Elp6
8	119235741	Scap
8	119240846	Ptpn23
8	119432148	Setd2
8	119451395	Setd2
8	119475066	Setd2
8	120112357	Epm2aip1
8	122471522	Pdcd6ip
8	122524646	Pdcd6ip
8	122912721	Susd5
8	122913399	Susd5
8	122945291	Crtap
8	123035318	Glb1
8	123288487	Dync1li1
8	123316445	Cmtm6
8	123326238	Cmtm7
8	123466668	Gpd1l
8	123805458	Stt3b
8	123871808	Stt3b
8	124661849	Gadl1
8	124662871	Gadl1
8	124672677	NA
8	124674591	NA
8	124694054	Tgfbr2
8	126673966	Azi2
8	127138370	Golga4
8	127162579	Golga4
8	127850481	Oxsr1
8	127852631	Oxsr1
8	127952162	Myd88
8	128004820	Xylb
8	128005342	Xylb
8	128582375	Csrnp1
8	128583401	Csrnp1
8	129543438	Ctnnb1
8	130015920	Trak1
8	130304047	Zbtb47
8	130309154	Zbtb47
8	130309789	Zbtb47
8	130523119	Pomgnt2
8	130710633	Snrk
8	130719177	Ano10
8	130800111	Ano10
8	130901952	Abhd5
8	131331803	Zfp445
8	131455407	Zfp105
8	131554112	Tmem42
8	131613283	Zdhhc3
8	131790772	Tmem158
8	132000063	Limd1
8	132043623	Limd1
8	132108134	Sacm1l
8	13234907	Tmem123
8	13253697	Birc2
8	13269988	Birc2
8	13380551	Yap1
8	13982413	LOC100362400
8	14438606	Arhgap42
8	18867700	Maml2
8	18948711	Cep57
8	18951204	Cep57
8	19463520	Sesn3
8	19490625	Endod1
8	19492098	Endod1
8	19630384	NA
8	19631008	NA
8	19633694	NA
8	19677725	Amotl1
8	19908971	Ankrd49
8	23673681	Chordc1
8	27307015	Zfp266
8	27307780	Zfp266
8	27309965	Zfp266
8	27311665	Zfp266
8	27476486	NA
8	27480705	Olfm2
8	27779453	S1pr2
8	27821154	Mrpl4
8	27840498	Icam1
8	27886641	Raver1
8	27954292	Cdc37
8	28044874	Keap1
8	28048267	Keap1
8	28051762	Keap1
8	28093183	Kri1
8	28180151	Slc44a2
8	28231704	Ilf3
8	28235924	Ilf3
8	28334874	Dnm2
8	28335938	Tmed1
8	28416621	Carm1
8	28421799	Timm29
8	28568796	Ldlr
8	28569810	Ldlr
8	28587770	Kank2
8	28612957	Kank2
8	28715405	NA
8	28716275	Rab3d
8	28754263	Plppr2
8	28916356	Cnn1
8	28921338	Elof1
8	29134222	Anln
8	29259536	Rp9
8	30008168	Bmper
8	30251836	Bmper
8	31209034	Dpy19l1
8	31210769	Dpy19l1
8	31849222	Herpud2
8	31893230	Herpud2
8	32058007	Septin7
8	33675024	Vps26b
8	33695475	Vps26b
8	33767606	Jam3
8	37122529	Snx19
8	37857410	Aplp2
8	39422381	Ets1
8	39423284	Ets1
8	39424668	Ets1
8	39912694	NA
8	41673523	Dcps
8	41823273	Srpra
8	41824522	Fam118b
8	42115915	Cdon
8	42174846	Hyls1
8	42175807	Hyls1
8	44633290	Chek1
8	44634535	Chek1
8	44683138	Ei24
8	45128028	Tmem218
8	47734781	Vwa5a
8	47735642	Vwa5a
8	50082150	Hspa8
8	51529321	Sc5d
8	52247047	Arhgef12
8	52250034	Arhgef12
8	52491314	Oaf
8	52508855	Oaf
8	52602907	Trim29
8	53290350	Thy1
8	53349023	C1qtnf5
8	53351385	Rnf26
8	53383436	Mcam
8	53384674	Cbl
8	53531265	Hinfp
8	53567102	Dpagt1
8	53568731	H2ax
8	53613665	Hyou1
8	53625435	Trappc4
8	53732666	Bcl9l
8	53735724	Bcl9l
8	53862526	NA
8	53900338	Phldb1
8	53928752	Phldb1
8	53954401	Arcn1
8	54132801	Ube4a
8	54134120	Ube4a
8	54967625	Cep164
8	55060672	Rnf214
8	55120170	Pcsk7
8	55120977	Pcsk7
8	55129091	Sidt2
8	55156778	Pafah1b2
8	55469796	Zpr1
8	57728841	Rbm7
8	57734967	C8h11orf71
8	58317751	Zw10
8	58762092	Ncam1
8	58763391	Ncam1
8	59767248	Pts
8	59841107	Sdhd
8	59852407	Timm8b
8	59853922	Nkapd1
8	59875533	Dlat
8	59904218	Dixdc1
8	59905647	Dixdc1
8	59989640	Cryab
8	59991539	Cryab
8	60077736	Alg9
8	60112210	Ppp2r1b
8	60121930	Sik2
8	60122761	Sik2
8	61316142	Rdx
8	62689264	Poglut3
8	62909152	NA
8	62911969	NA
8	63826410	Cib2
8	63885847	Idh3a
8	64472860	Ube2q2
8	64491090	Nrg4
8	65361298	Rcn2
8	65442253	Tspan3
8	65501068	NA
8	65503570	NA
8	65504131	NA
8	65790487	Hmg20a
8	66144726	Cimap1c
8	66213197	Snx33
8	66221131	Snx33
8	66235482	NA
8	66287345	Ptpn9
8	66366440	Ptpn9
8	66367168	Ptpn9
8	66412482	Sin3a
8	66430910	Sin3a
8	66542280	C8h15orf39
8	66841250	Fam219b
8	66843814	NA
8	66886772	Scamp2
8	66925650	Csk
8	66944013	NA
8	67045568	Edc3
8	67046392	Edc3
8	67523505	Pml
8	67610699	Loxl1
8	67799252	Insyn1
8	67800422	Insyn1
8	67809901	Insyn1
8	67833587	Cd276
8	67958218	Nptn
8	68169716	Neo1
8	68621578	Adpgk
8	68673209	Arih1
8	68674794	Arih1
8	68774933	Arih1
8	68974760	Pkm
8	69948995	Lrrc49
8	70797223	Tle3
8	70797860	Tle3
8	71441608	Glce
8	71802346	Coro2b
8	72148231	Itga11
8	72156582	NA
8	72159723	NA
8	72160540	Fem1b
8	72173496	Fem1b
8	72212492	Cln6
8	72236982	Pias1
8	72746640	Map2k5
8	73015510	Aagab
8	73022222	NA
8	73345619	Smad6
8	73412993	Smad6
8	73578739	Map2k1
8	74118924	Rab11a
8	74395397	Ints14
8	74396441	Hacd3
8	74497317	Dpp8
8	74643248	Parp16
8	74771720	Pdcd7
8	74903056	Spg21
8	74973578	NA
8	75078306	Rbpms2
8	75107432	Oaz2
8	75576919	Ciao2a
8	75974955	Usp3
8	76240622	Aph1bl2
8	76342939	Rab8b
8	76452776	Lactb
8	76516654	Tpm1
8	76523144	Tpm1
8	76715736	Tln2
8	79537954	Bnip2
8	79960004	Myo1e
8	79985287	Rnf111
8	79985984	Rnf111
8	80141967	Mindy2
8	80357306	Adam10
8	81012770	Polr2m
8	81017603	Polr2m
8	81371196	NA
8	82346917	Nedd4
8	82628550	Ccpg1
8	82715116	Rab27a
8	82716589	Rab27a
8	82741598	Rsl24d1
8	84679377	Arpp19
8	84854833	Myo5a
8	85027166	Mapk6
8	85038123	Mapk6
8	85129694	NA
8	87547614	Gclc
8	87582190	NA
8	87735811	Elovl5
8	88219215	NA
8	88220274	NA
8	88220795	NA
8	88274705	Slc17a5
8	89427834	Col12a1
8	89508268	Col12a1
8	89526080	Col12a1
8	89609630	Tmem30a
8	89611240	Tmem30a
8	89868962	Senp6
8	89946283	Senp6
8	90118086	Myo6
8	90118598	Myo6
8	95102827	NA
8	95108063	Tent5a
8	95505740	Ibtk
8	95547444	Ibtk
8	95675065	Tpbg
8	96217035	Ube3d
8	96429057	Me1
8	96429985	Me1
8	96608647	Prss35
8	96609543	Prss35
8	96610079	Prss35
8	96925207	Cyb5r4
8	97534161	Tbx18
8	9809163	Msantd4
8	9810376	Msantd4
8	98285655	Syncrip
8	98657893	Mthfs
8	99121357	Tmed3
8	99522797	Morf4l1
8	99626047	Tbc1d2b
9	100454898	Ndufa10
9	100869629	Gpc1
9	100923924	Rnpepl1
9	100932455	Rnpepl1
9	101281560	Mterf4
9	101356004	Ppp1r7
9	101395487	NA
9	101496742	Septin2
9	101609212	Stk25
9	101681088	Bok
9	101725531	Thap4
9	101813838	D2hgdh
9	101947769	Chchd2l3
9	103190166	Fam174a
9	103207872	Fam174a
9	105718441	Pam
9	105885666	Macir
9	1088395	Mydgf
9	1098507	Dpp9
9	110227845	Fbxl17
9	110652433	Fbxl17
9	111403626	Pja2
9	111404976	Pja2
9	111428313	Pja2
9	111852577	Man2a1
9	112624791	Vapa
9	112693591	Rab31
9	112694111	Rab31
9	112695149	Rab31
9	112878614	Ppp4r1
9	112896506	Ppp4r1
9	112903289	Ralbp1
9	112979972	Twsg1
9	113927122	Rab12
9	116706148	Epb41l3
9	1178897	Fem1a
9	118194731	Tgif1
9	118320484	Myl12b
9	118338106	NA
9	118607311	Emilin2
9	118628631	Emilin2
9	1198336	Ticam1
9	120718032	Yes1
9	120906701	NA
9	121068542	LOC103693502
9	121222027	NA
9	121223448	NA
9	121350700	NA
9	121529611	NA
9	121728228	NA
9	1240955	Uhrf1
9	1332558	Ptprs
9	1344156	Ptprs
9	1354331	Ptprs
9	1630742	Ranbp3
9	1818260	Mllt1
9	1825676	Mllt1
9	19045615	Mocs1
9	1949557	Khsrp
9	20109146	Nfya
9	20611293	Foxp4
9	20867997	Med20
9	20889455	Bysl
9	20891695	Ccnd3
9	21596485	Tbcc
9	21700146	Rpl7l1
9	21700708	Rpl7l1
9	21701461	Rpl7l1
9	21705613	C9h6orf226
9	21744310	Cnpy3
9	21796868	Ppp2r5d
9	21805731	Klhdc3
9	21915080	Ptk7
9	21924109	Srf
9	21930981	Srf
9	21932093	Srf
9	22174667	Dlk2
9	22221514	Tjap1
9	22227872	Yipf3
9	22238229	Xpo5
9	22324275	Rps2-ps6
9	22333114	Mad2l1bp
9	22453183	Vegfa
9	22466286	Vegfa
9	22837360	Tmem63b
9	22936394	Slc35b2
9	23052659	NA
9	23055542	NA
9	24456861	Rcan2
9	24458329	Rcan2
9	24458865	Rcan2
9	25676365	Cd2ap
9	30715608	Mcm3
9	30915626	Tram2
9	30916228	Tram2
9	30917748	Tram2
9	33325295	Ogfrl1
9	33746491	Smap1
9	34673464	Lmbrd1
9	3750180	Tbc1d5
9	40545282	AABR07067267.1
9	40546078	NA
9	40560699	Phf3
9	40710251	Ptp4a1
9	40714707	Ptp4a1
9	43459908	Rab23
9	43465993	Bag2
9	4395685	Rps20
9	44024222	Dst
9	44132520	NA
9	44145159	Ccdc115
9	44154576	Imp4
9	44501466	Arhgef4
9	44503039	Fam168b
9	44575486	Plekhb2
9	45778944	Hs6st1
9	45815657	Hs6st1
9	45817357	Hs6st1
9	45853272	NA
9	46058545	Kansl3
9	46424677	Actr1b
9	46512327	Tmem131
9	47147271	Coa5
9	47707632	Txndc9
9	47742303	Eif5b
9	47803252	Rev1
9	47898128	Aff3
9	47899039	Aff3
9	48737466	Pdcl3
9	49146533	Rpl31
9	49310632	Cnot11
9	49325947	Rnf149
9	49349396	Rnf149
9	49820663	Map4k4
9	50073297	Il1r1
9	50075113	Il1r1
9	52813945	Tgfbrap1
9	52881091	Fhl2
9	53316363	Nck2
9	53331077	Nck2
9	53331754	Nck2
9	53619363	Tpp2
9	53768562	Bivm
9	53795490	Bivm
9	54940763	Col5a2
9	55627897	Asnsd1
9	55735090	Ormdl1
9	56209013	Inpp1
9	56285890	Mfsd6
9	56348245	Mfsd6
9	56554882	Nab1
9	56582087	Nab1
9	56836596	Gls
9	56882266	Gls
9	56906251	Gls
9	56907731	Gls
9	56911524	Stat1
9	62801912	NA
9	64067034	Coq10b
9	64073610	Hspd1
9	64133799	Rftn2
9	64134303	Rftn2
9	66987185	Spats2l
9	66996440	Kctd18
9	67436385	Bzw1
9	6748084	Rab5al1
9	68425107	Fzd7
9	68428471	Fzd7
9	68572901	LOC120102380
9	68744705	LOC134480579
9	68791460	Bmpr2
9	68794198	Bmpr2
9	68800631	Bmpr2
9	68898639	Fam117b
9	6902174	Kat2b
9	69298449	Cyp20a1
9	69396821	Abi2
9	71616715	Nrp2
9	71710588	Nrp2
9	71711095	Nrp2
9	71712567	Nrp2
9	71728569	Nrp2
9	71730813	Nrp2
9	72040098	Ndufs1
9	73599784	Ccnyl1
9	74027882	Idh1
9	74148515	Pikfyve
9	74150409	Pikfyve
9	75659417	Rpe
9	80633597	Atic
9	80645505	Fn1
9	817481	Uxs1
9	82941068	Tns1
9	82955670	Tns1
9	82982910	Tns1
9	83320972	Tmbim1
9	83426889	Ctdsp1
9	83555997	Cnot9
9	83619152	Rnf25
9	84082148	Cnppd1
9	84088240	Cnppd1
9	84093370	Retreg2
9	84126076	Atg9a
9	84142001	Ankzf1
9	84158871	Tuba4a
9	84185803	Dnajb2
9	84306625	Des
9	84411824	Chpf
9	84414479	Chpf
9	84416016	Chpf
9	84441167	Obsl1
9	87336321	Farsb
9	87576694	Acsl3
9	87612350	Acsl3
9	88489233	Wdfy1
9	885722	Yju2
9	91195113	Rhbdd1
9	91483350	Mff
9	91624837	Agfg1
9	92732737	NA
9	93367267	Trip12
9	933704	Sh3gl1
9	93439987	Trip12
9	93823528	Sp100
9	93969991	Cab39
9	94006580	Itm2c
9	94453192	Ncl
9	94627541	Ptma
9	94640933	Pde6d
9	94710439	Cops7b
9	95360019	Chrng
9	95361806	Chrng
9	95574043	Gigyf2
9	95904137	Atg16l1
9	96053703	Dgkd
9	96054216	Dgkd
9	96198827	Ugt1a5
9	96238856	Ugt1a5
9	96255332	Ugt1a5
9	96748083	Arl4c
9	96750066	Arl4c
9	97175373	Sh3bp4
9	97184894	Sh3bp4
9	97916348	Agap1
9	98257000	Ackr3
9	98663921	Cops8
9	987208	Chaf1a
9	99154650	Lrrfip1
9	99166963	Lrrfip1
9	99327488	Ube2f
9	99392290	Klhl30
9	99399212	Klhl30
9	99449375	Hes6
MT	1078	NA
MT	10	AY172581.9
MT	11736	Mt-nd5
MT	9384	Mt-nd3
X	101385667	Tspan6
X	101570177	Cstf2
X	102011211	Timm8a1
X	102062260	Gla
X	102077917	Hnrnph2
X	102162474	Armcx4
X	102194219	Armcx1
X	102232348	Armcx6
X	102273915	Armcx2
X	103612872	Gprasp3
X	103642243	Gprasp3
X	103777493	NA
X	103962928	Tceal8
X	103996056	Tceal5
X	104038490	Tceal9
X	104065756	Bex3
X	104851645	Tceal1
X	104874849	Morf4l2
X	105113225	Zcchc18
X	105211259	Fam199x
X	108269206	Morc4
X	108941707	Prps1
X	109006419	Tsc22d3
X	110109997	Col4a5
X	110739633	Acsl4
X	111241488	Tmem164
X	112177464	Capn6
X	113778990	NA
X	113782953	Amot
X	114159540	NA
X	114164018	NA
X	116494665	Pls3
X	118747298	Klhl13
X	118761011	Klhl13
X	120541171	NA
X	120548231	Kiaa1210
X	120551746	Kiaa1210
X	120705527	Pgrmc1
X	120953337	Steep1
X	120989562	Ube2a
X	121201013	Upf3b
X	121258102	Nkap
X	121260352	Akap14
X	12152346	Ddx3x
X	12182961	NA
X	121833699	Zbtb33
X	121834823	Zbtb33
X	122044127	Lamp2
X	122051952	Lamp2
X	122154649	Cul4b
X	122181375	Cul4b
X	122243720	C1galt1c1
X	12263063	Usp9x
X	12263589	Usp9x
X	12264213	Usp9x
X	12277241	Usp9x
X	12511958	Ube2q2l
X	125501769	Thoc2
X	125801765	Xiap
X	125802537	Xiap
X	125969216	Stag2
X	12855790	Atp6ap2
X	132230243	Zdhhc9
X	132461158	Bcorl1
X	132465294	NA
X	132468500	Elf4
X	132773571	Rbmx2
X	135388884	Rap2c
X	135401607	Rap2c
X	135526260	NA
X	135532851	Mbnl3
X	136563917	NA
X	136564677	NA
X	136565362	NA
X	136675383	Gpc4
X	137616230	NA
X	137687158	Hprt1
X	137726914	NA
X	138019722	NA
X	138436824	Rtl8a
X	138469462	Rtl8a
X	138641094	NA
X	138857715	NA
X	139057347	NA
X	139058622	NA
X	139059402	NA
X	139650790	Fhl1
X	139985333	Htatsf1
X	140182747	Arhgef6
X	140345552	Rbmx
X	142111002	Magea13
X	144745188	Magec2l1
X	145921517	NA
X	14733539	Mid1ip1
X	14881327	Tspan7
X	152320309	Fmr1
X	153525396	Eef1a1l1
X	154070794	Ids
X	154111858	Eola2
X	15419837	Srpx
X	154210978	Tmem185a
X	154345101	Hmgb3l1
X	154542997	Vma21
X	155812219	Cetn2
X	155847362	Nsdhl
X	155977892	F8a1
X	156108567	NA
X	156221334	Zfp275
X	156221878	Zfp275
X	156359396	Bgn
X	156535984	Slc6a8
X	156543760	Slc6a8
X	156839114	Hcfc1
X	156844256	Hcfc1
X	156845622	Hcfc1
X	156919931	Irak1
X	157159056	Flna
X	157171214	Flna
X	157192739	Emd
X	157207078	Rpl10
X	157237433	Atp6ap1
X	157244580	Gdi1
X	157306047	Slc10a3
X	157317993	Fam3a
X	157326029	Fam3a
X	157352364	G6pd
X	157394689	NA
X	16007863	Dynlt3
X	17023747	Rbm3
X	17044112	Wdr13
X	17242533	Hdac6
X	17280509	Slc35a2
X	17298100	Otud5
X	17329889	Otud5
X	17350817	Gripap1
X	17401469	Tfe3
X	17445311	Praf2
X	17509002	Plp2
X	17509645	Prickle3
X	17768111	NA
X	18537867	NA
X	18539364	NA
X	21228804	NA
X	21609735	RragB
X	22777090	Vcf2
X	23401647	NA
X	23508673	Tsr2
X	23509536	Tsr2
X	24065453	Phf8
X	24465932	Huwe1
X	24467140	Huwe1
X	24480185	Huwe1
X	24734482	Iqsec2
X	24799370	Iqsec2
X	24814261	Iqsec2
X	24858684	Kdm5c
X	24860213	Kdm5c
X	24918866	Tspyl2
X	24920789	Tspyl2
X	24949811	AABR07037489.1
X	27261090	Wwc3
X	27262049	Wwc3
X	27678251	NA
X	27681691	Mid1
X	28513290	Hccs
X	29227213	Msl3
X	31631012	Rab9a
X	31689993	NA
X	31691907	Gpm6b
X	31891446	Gemin8
X	33091578	Mospd2
X	33092348	Mospd2
X	33740441	Pir
X	34201284	Zrsr2
X	34204601	Ap1s2
X	34208518	Ap1s2
X	35457327	Syap1
X	3707861	Elk1
X	3750178	LOC102555453
X	3780932	Araf
X	3788412	Araf
X	38521219	Map3k15
X	39099724	Bclaf3
X	39107397	Bclaf3
X	39108517	Bclaf3
X	39307132	Eif1ax
X	39330108	Rps6ka3
X	4046335	Cdk16
X	41254567	Yy2
X	41385353	Sms
X	44010848	Sat1
X	44260932	NA
X	4426790	Rp2
X	4428443	Rp2
X	4458239	Rp2
X	45606251	Tbl1xr1
X	45701763	Prkx
X	46381712	NA
X	46382862	NA
X	47580758	Mageb16
X	49361494	Tmem47
X	54808681	Rab1b
X	60708198	Mageb4
X	62480536	Pdk3
X	62798951	Zfx
X	62799813	Zfx
X	62802009	Zfx
X	62820202	Zfx
X	62910562	Eif2s3
X	63419640	Maged1
X	63420860	Maged1
X	63711573	Zxdb
X	64305717	Amer1
X	64535254	Zc4h2
X	64867201	Las1l
X	65073084	Msn
X	65411527	Heph
X	68087874	Yipf6
X	68297523	Efnb1
X	68308453	Efnb1
X	68621105	Pja1
X	6920507	Kdm6a
X	6956959	Kdm6a
X	69758773	NA
X	70387146	Snx12
X	70430693	Foxo4
X	70610986	Nono
X	70853888	Ogt
X	70854473	Ogt
X	71246687	NA
X	71247705	NA
X	73048983	NA
X	74916747	Atrx
X	74995507	Atrx
X	75104040	NA
X	75265475	Atp7a
X	75429081	Hmgb1-ps34
X	7682005	Fundc1
X	76930110	NA
X	76931048	NA
X	76933151	Chmp1b2
X	78341147	Sh3bgrl1
X	82395620	NA
X	8613863	NA
X	92607861	Nap1l3
Y	21130585	NA
Y	21131291	NA
Y	21133029	NA
Y	22118868	NA
Y	22119971	NA
Y	8994589	NA
17	22760869	NA
17	22761431	NA
1	236227724	NA

### Sheet: Wt (-I) vs Wt (+I)
Chrom	Start	Gene
10	100398637	Gprc5c
10	100404092	Gprc5c
10	100405887	Gprc5c
10	100902057	Nherf1
10	100918722	Nherf1
10	100981668	Tmem104
10	100982458	Tmem104
10	100984060	Tmem104
10	101088535	Hid1
10	101134753	Cdr2l
10	101136738	Cdr2l
10	101172746	Kctd2
10	101243427	Jpt1
10	101270899	Sumo2
10	101324599	Gga3
10	101325427	Gga3
10	101346120	Mif4gd
10	101353426	Slc25a19
10	101380354	Grb2
10	101381671	Grb2
10	101525222	Tmem94
10	101526131	Caskin2
10	101527592	Caskin2
10	101546363	Tsen54
10	101625479	Recql5
10	101627029	Recql5
10	101695015	Sap30bp
10	101703424	Rps18l1
10	101755386	H3f3b
10	101794022	Unk
10	101811313	NA
10	101836459	Trim47
10	101840232	Trim47
10	101856828	Trim65
10	101905083	Acox1
10	101980087	Srp68
10	102019805	Exoc7
10	102070847	Rnf157
10	102164869	Ubald2
10	102199949	Prpsap1
10	102262036	Sphk1
10	102264418	Ube2o
10	102265380	Ube2o
10	102268221	Ube2o
10	102332006	Rhbdf2
10	102501845	Mxra7
10	102502514	Mxra7
10	102505888	Mxra7
10	102550964	Mettl23
10	102553617	Srsf2
10	102572427	Mfsd11
10	102863349	Sec14l1
10	103000930	Septin9
10	103075908	Septin9
10	103475389	Tnrc6c
10	103477354	Tnrc6c
10	103532121	Syngr2
10	103533448	Tk1
10	1036248	NA
10	103692579	Socs3
10	103731467	Pgs1
10	103748337	Dnah17
10	103901379	Cyth1
10	103997145	Usp36
10	104039810	NA
10	104118506	Lgals3bp
10	104135676	Cant1
10	104140033	Cant1
10	104784919	Cbx2
10	104790918	NA
10	104792742	NA
10	104835685	Cbx4
10	104899520	Tbc1d16
10	104901920	Tbc1d16
10	105030366	Gaa
10	105096873	Sgsh
10	105099227	Sgsh
10	105100419	Sgsh
10	105252311	Rnf213
10	105673567	Rptor
10	105695105	Chmp6
10	105872363	Tepsin
10	105885273	Slc38a10
10	105972530	NA
10	106118101	Actg1
10	106152756	NA
10	106227633	Oxld1
10	106233132	Ccdc137
10	106235691	Arl16
10	106255582	Hgs
10	106270734	Slc25a10
10	106318986	Mcrip1
10	106335300	P4hb
10	106346612	P4hb
10	106352853	NA
10	106373132	Alyref
10	106381743	Anapc11
10	106387111	Pcyt2
10	106394804	Sirt7
10	106401633	NA
10	106416065	Pycr1
10	106545543	Rfng
10	106553096	Dus1l
10	106570414	Fasn
10	106723966	Csnk1d
10	106996653	Hexd
10	107033964	Narf
10	107087769	Foxk2
10	107097890	Wdr45b
10	107193612	Foxk2
10	107194193	Foxk2
10	107475598	Metrnl
10	10894294	Nagpa
10	11003036	Ubn1
10	11011435	Ubn1
10	11072208	Glyr1
10	11072725	Glyr1
10	11078390	Rogdi
10	11142632	Nudt16l1
10	11145333	NA
10	11205879	Ubald1
10	11301612	Cdip1
10	11303514	Hmox2
10	11361170	Dnaja3
10	11361764	Dnaja3
10	11424149	Vasn
10	11446811	Vasn
10	11457676	Glis2
10	11965939	Crebbp
10	12128923	Cluap1
10	1242184	Cep20
10	13209727	Hcfc1r1
10	13211670	Tnfrsf12a
10	13263335	Pkmyt1
10	13276287	9530082P21Rikl
10	13279236	Flywch1
10	13343722	Srrm2
10	13352827	Srrm2
10	1347010	Nde1
10	13583779	Kctd5
10	13610000	Pdpk1
10	13612968	Pdpk1
10	13700764	Atp6v0c
10	13757891	NA
10	13758684	Ccnf
10	13943362	Abca3
10	13959563	Rnps1
10	13978981	E4f1
10	13999762	Pgp
10	14000553	Pgp
10	14004660	Bricd5
10	1401093	Marf1
10	14038117	Traf7
10	14103608	Pkd1
10	14110829	Pkd1
10	14124281	Pkd1
10	14167005	Nherf2
10	14208286	Zfp598
10	14209864	Zfp598
10	14223023	Gfer
10	1437507	Marf1
10	14378050	Fahd1
10	14407743	Nubp2
10	14416558	Spsb3
10	14422936	Mapk8ip3
10	14467650	Cramp1
10	14624173	Ift140
10	14624998	Telo2
10	14680001	Clcn7
10	14706871	Uqcc4
10	14755631	Unkl
10	14782245	NA
10	15188013	Lmf1
10	15258632	Rpusd1
10	15308675	Haghl
10	15350595	Wdr24
10	15357740	NA
10	15363467	Rhot2
10	15405436	Wfikkn1
10	15447080	Pigq
10	15457372	Pigq
10	15507151	Nme4
10	15589189	Nme4
10	15590017	Nme4
10	15671900	Axin1
10	15712747	Axin1
10	15719231	Axin1
10	15736752	Fam234a
10	15807234	Luc7l
10	15808005	Luc7l
10	15809222	Luc7l
10	15809937	Luc7l
10	15923568	Rhbdf1
10	16222271	NA
10	16503563	Bod1
10	16891322	Bnip1
10	17035615	Ergic1
10	17184865	Dusp1
10	17506742	Sh3pxd2b
10	17602023	Ubtd2
10	17602651	Ubtd2
10	17687578	Stk10
10	17714096	Stk10
10	17714812	Stk10
10	17832462	Fbxw11
10	17833721	Fbxw11
10	1785359	Mrtfb
10	1786113	Mrtfb
10	18210426	Fgf18
10	18240787	Fgf18
10	18244172	NA
10	18246961	Npm1
10	1917830	Parn
10	2064110	NA
10	20660122	Slit3
10	20662986	NA
10	20751098	Pank3
10	20751924	Pank3
10	20753862	Pank3
10	20754588	Pank3
10	2090769	Bfar
10	25609202	Mat2b
10	25635254	NA
10	25670115	Nudcd2
10	25678503	Ccng1
10	2610638	Pdxdc1
10	2611424	Pdxdc1
10	2612156	Pdxdc1
10	2637016	Rrn3
10	28424217	Slu7
10	28459583	C1qtnf2
10	28703763	Ttc1
10	2926097	Ercc4
10	29447083	Ublcp1
10	29550528	Rnf145
10	29551301	Rnf145
10	30852844	Clint1
10	31080970	Adam19
10	31122953	Cyfip2
10	31358236	Med7
10	31431310	Havcr1l1
10	33676362	Trim41
10	33677111	Trim41
10	34037116	Zfp62
10	34038235	Zfp62
10	34081317	Mgat1
10	34479892	NA
10	34708969	Mapk9
10	34710382	Mapk9
10	34996909	Tbc1d9b
10	35025951	NA
10	35026598	Sqstm1
10	35059797	Mgat4b
10	35089718	Maml1
10	35099643	Maml1
10	35123509	Maml1
10	35125769	Canx
10	35203152	Hnrnph2
10	35206816	Rufy1
10	35624176	Adamts2
10	35625730	Adamts2
10	35626309	Adamts2
10	35907038	Zfp354a
10	36357660	Phykpl
10	36439187	Trappc2b
10	36448256	NA
10	36554419	Sar1b
10	36576189	Jade2
10	36577172	Jade2
10	36578766	Jade2
10	36579459	Jade2
10	36740066	Cdkn2aipnl
10	36740862	Cdkn2aipnl
10	36749766	Ube2b
10	36877954	Cdkl3
10	36917154	Skp1
10	36924742	Tcf7
10	37059568	Vdac1
10	37072029	C10h5orf15
10	37075761	C10h5orf15
10	37908866	Hspa4
10	37980934	AABR07072108.1
10	38024306	Aff4
10	38055299	Aff4
10	38074051	Aff4
10	38128195	Shroom1
10	38130254	Shroom1
10	38131542	Shroom1
10	38206354	Septin8
10	38309507	NA
10	38423948	Irf1
10	38509091	Slc22a5
10	38772236	P4ha2
10	39135368	Fnip1
10	39148627	Fnip1
10	39149990	Fnip1
10	39321943	Rapgef6
10	39323084	Rapgef6
10	39323960	Rapgef6
10	39337269	Cdc42se2
10	39537763	Tnip1
10	39602106	Anxa6
10	39604207	Anxa6
10	39661886	Ybx1-ps20
10	39730935	Gm2a
10	39855260	Slc36a1
10	39856229	Slc36a1
10	39857201	Slc36a1
10	40017064	Sparc
10	40115660	G3bp1
10	40118253	G3bp1
10	42162302	Fam114a2
10	42208344	Mfap3
10	42209785	Mfap3
10	42465172	Galnt10
10	42480159	Sap30l
10	42691826	Larp1
10	42743292	Larp1
10	42748018	Faxdc2
10	42794017	Cnot8
10	42798078	Gemin5
10	42881852	Igtp
10	42897087	NA
10	42898318	NA
10	42899413	NA
10	42997287	Zfp672
10	42998066	Zfp672
10	43013491	Sh3bp5l
10	43025529	Sh3bp5l
10	4391953	NA
10	4393682	NA
10	44209080	Rnf187
10	44214513	Rnf187
10	44233250	H2ac25
10	44257910	Trim11
10	44269332	Trim11
10	44497543	NA
10	44618863	Wnt9a
10	44692434	Snap47
10	44721984	Snap47
10	44768465	Zfp496
10	45045351	Mprip
10	45067960	Mprip
10	45088164	Flcn
10	45263322	Med9
10	45494712	Rai1
10	45506506	Rai1
10	45507689	Srebf1
10	45535548	Tom1l2
10	45536612	Tom1l2
10	45705226	Atpaf2
10	45743857	Gid4
10	45745620	Gid4
10	45768828	Drg2
10	45843968	Alkbh5
10	45865109	Alkbh5
10	45868648	Alkbh5
10	45892482	Llgl1
10	45911640	Mief2
10	45958182	Smcr8
10	45963815	Shmt1
10	46042251	Tmem11
10	46079650	Natd1
10	46127766	Map2k3
10	46328092	Usp22
10	46427786	Aldh3a2
10	46670753	Mapk7
10	46671522	Mapk7
10	46697238	Epn2
10	46726202	Epn2
10	46910301	Prpsap2
10	46951647	Ulk2
10	47029254	Ulk2
10	47051207	Akap10
10	47093724	Akap10
10	47303269	Specc1
10	47328521	Specc1
10	47408756	Specc1
10	47495873	Ttc19
10	47497134	Ttc19
10	47498829	Ncor1
10	47553128	Ncor1
10	47747556	Ubb
10	47798028	Lrrc75a
10	47859076	Mmgt2
10	48063862	Tvp23b
10	4869478	Gspt1
10	4903694	Gspt1
10	49130212	Cox10
10	49131315	Cox10
10	4920897	Rsl1d1
10	4942928	Rsl1d1
10	50153712	Elac2
10	50154724	Arhgap44
10	5018750	Zc3h7a
10	50332500	Myocd
10	50334053	Myocd
10	50334918	Myocd
10	50335765	Myocd
10	50337732	Myocd
10	5065001	Txndc11
10	5079219	Txndc11
10	50842350	NA
10	50993544	Zfp18
10	5198115	Litaf
10	52234527	Adprm
10	52255425	Sco1
10	54022375	Ndel1
10	54029186	Ndel1
10	54190589	Pfas
10	54248919	Aurkb
10	54259395	Borcs6
10	54294904	Vamp2
10	54312917	Per1
10	5434956	Clec16a
10	5435907	Clec16a
10	5436976	Clec16a
10	54562437	Chd3
10	54619520	Kdm6b
10	54797129	Efnb3
10	54809770	Tp53
10	54869021	Fxr2
10	54873467	Mpdu1
10	54883093	Eif4a1
10	54889445	Senp3
10	54896546	Senp3
10	54902617	Tnfsf12
10	54951162	Polr2a
10	54994474	Zbtb4
10	54995746	Zbtb4
10	55002581	NA
10	55022630	Tmem102
10	55042472	NA
10	55069433	Plscr3
10	55100695	Kctd11
10	55135265	Neurl4
10	55138555	Gps2
10	55164740	Slc2a4
10	55203066	Elp5
10	55211840	Ctdnep1
10	55215971	Gabarap
10	55219782	Phf23
10	55220722	Phf23
10	55230518	Dvl2
10	55264895	Dlg4
10	55432795	Bcl6b
10	55434103	Bcl6b
10	55593874	Pelp1
10	55665356	Cxcl16
10	55771177	Pld2
10	55828567	Mink1
10	55856216	Slc25a11
10	55859309	Rnf167
10	55863044	Rnf167
10	55864779	Pfn1
10	55866339	Eno3
10	55882071	Camta2
10	55938461	Kif1c
10	55940927	Kif1c
10	56163624	Rabep1
10	56204339	NA
10	56205226	NA
10	56226340	Derl2
10	56227362	Derl2
10	56244692	Mis12
10	56245602	Mis12
10	56247003	Mis12
10	5633201	Dexi
10	5645058	Dexi
10	57172392	Pimregl1
10	57283107	4933427D14Rikl
10	57333238	Txndc17
10	57565144	Mybbp1a
10	57804189	Ube2g1
10	57878715	Ankfy1
10	57880077	Ankfy1
10	58047123	Zzef1
10	58157347	Camkk1
10	58158286	Camkk1
10	58192707	Ncbp3
10	58246253	Haspin
10	58293219	Emc6
10	58297934	Tax1bp3
10	58300577	Ctns
10	5898896	Emp2
10	60019950	Cluh
10	60028348	Cluh
10	60031441	NA
10	60032606	Pafah1b1
10	60183894	Mettl16
10	60184892	Mettl16
10	60210053	Mnt
10	60211128	Mnt
10	60216557	Sgsm2
10	60267936	Tsr1
10	60526417	Ovca2
10	60612334	Rtn4rl1
10	60647185	Rpa1
10	60780269	Wdr81
10	60784556	Wdr81
10	60969006	Pitpna
10	60993800	Inpp5k
10	61017743	Myo1c
10	61039639	Crk
10	61051412	Crk
10	61054264	Crk
10	61119408	NA
10	61389759	NA
10	61390803	Rflnb
10	61391904	Rflnb
10	61561967	Tlcd3a
10	61564661	Gemin4
10	61575770	Gemin4
10	61600132	Mrm3
10	61607542	Nxn
10	61758158	Timm22
10	61760852	Abr
10	62068662	Gosr1
10	62118166	NA
10	62184848	Cpd
10	62312450	Blmh
10	62378935	Nsrp1
10	62806568	Ssh2
10	62817791	Ankrd13b
10	62853096	Git1
10	62855203	Tp53i13
10	62871202	Taok1
10	62875018	Taok1
10	62878128	Taok1
10	63078734	Nufip2
10	63097470	Nufip2
10	63099445	Nufip2
10	63100160	Nufip2
10	63102806	Nufip2
10	63252285	Myo18a
10	63409904	Phf12
10	63415853	Phf12
10	63423027	Dhrs13
10	63444894	Flot2
10	63459778	Eral1
10	63546695	Fam222b
10	63552249	Traf4
10	63581807	Rab34
10	63601990	Supt6h
10	63648483	Sdf2
10	63663587	Rskr
10	63682448	Rskr
10	63734245	Pigs
10	63740790	Unc119
10	63780142	AABR07029195.1
10	63865470	Slc46a1
10	63900543	Tmem199
10	63914714	Poldip2
10	63915824	Tnfaip1
10	63936369	Tmem97
10	64236907	Lyrm9
10	64700752	Wsb1
10	65033769	Nf1
10	65034656	Nf1
10	65395253	Utp6
10	65508560	Suz12
10	65521300	Crlf3
10	65617559	Tefm
10	65685223	NA
10	65759625	Rnf135
10	65850403	Rhbdl3
10	65895044	Zfp207
10	65975776	Myo1d
10	65986896	Cdk5r1
10	66303997	Tmem98
10	68198894	Zfp830
10	68236226	Lig3
10	68307832	Rffl
10	68406641	Slfn9
10	68408107	Slfn9
10	68416508	Slfn9
10	68432747	NA
10	68434335	NA
10	68455363	Slfn2
10	68593710	Pex12
10	68700054	Ap2b1
10	68800382	Taf15
10	69160462	Heatr6
10	69392408	AC105531.1
10	69427921	Dusp14
10	69433949	Dusp14
10	69463966	Tada2a
10	69771799	Acaca
10	70187861	NA
10	70199857	Ube2i
10	70208950	Ggnbp2
10	70246749	Znhit3
10	70279686	Myo19
10	70354148	Usp32
10	70555218	Appbp2
10	70556184	Appbp2
10	70557131	Appbp2
10	70608134	LOC134480843
10	70670168	Ppm1d
10	70704579	Ppm1d
10	71169896	Bcas3
10	71182192	Tbx2
10	71184886	Tbx2
10	71529093	Brip1
10	71584401	Med13
10	71586013	Med13
10	71587892	Med13
10	71817797	Rps6kb1
10	71820020	Rps6kb1
10	71824144	Rps6kb1
10	71902793	NA
10	72009776	Ptrh2
10	72014972	Cltc
10	72081037	NA
10	72243851	Ypel2
10	72337775	Gdpd1
10	72385784	Smg8
10	72391263	Smg8
10	72396528	NA
10	72435770	Ska2
10	7253403	Hapstr1
10	72541334	Trim37
10	7254600	Hapstr1
10	72548925	Trim37
10	72550303	Trim37
10	72552184	Trim37
10	72702314	Rad51c
10	7281091	Hapstr1
10	72888251	NA
10	72908264	Mtmr4
10	72911385	Mtmr4
10	73042077	Supt4h1
10	73264260	Dynll2
10	73338140	Srsf1
10	73340630	Srsf1
10	73341411	Srsf1
10	73361552	Vezf1
10	73370091	Vezf1
10	73371227	Vezf1
10	73463291	Cuedc1
10	73483434	Cuedc1
10	73640960	NA
10	73644704	NA
10	7386736	Usp7
10	74118232	NA
10	74131891	Akap1
10	74200486	Scpep1
10	7430737	Usp7
10	74310031	Trim25
10	74327493	Trim25
10	74328925	Trim25
10	74330586	Trim25
10	7464512	Carhsp1
10	7465918	Carhsp1
10	7468371	Pmm2
10	7491148	Tmem186
10	75596674	Mmd
10	75961869	Tom1l1
10	76786398	Rps24l7
10	78714718	NA
10	79390046	Mbtd1
10	79390635	Mbtd1
10	79571398	Spag9
10	79659993	Tob1
10	79789977	Ankrd40
10	79851893	Cacna1g
10	79904805	Cacna1g
10	79988847	Rsad1
10	80001453	Acsf2
10	80002032	Acsf2
10	80081903	Lrrc59
10	80102965	Xylt2
10	80395961	Col1a1
10	80434914	Ppp1r9b
10	80449332	Ppp1r9b
10	80469388	Pdk2
10	80486998	Itga3
10	80518270	Itga3
10	80718339	Kat7
10	80821362	Fam117a
10	80934108	Spop
10	80934686	Spop
10	81113741	Phb1
10	81180112	Zfp652
10	81194236	Zfp652
10	81398996	NA
10	81403400	NA
10	81494521	Ube2z
10	81751784	Hoxb7
10	81781245	Hoxb4
10	81782568	Hoxb4
10	82238819	Snx11
10	82254696	NA
10	82285658	Cbx1
10	82296806	Nfe2l1
10	82306538	Nfe2l1
10	82437176	Sp2
10	82529765	Mrpl10
10	82549478	Osbpl7
10	82640041	NA
10	82687868	Npepps
10	82815539	Mrpl45
10	82938818	Arhgap23
10	82990992	Srcin1
10	83119976	Epop
10	83178926	NA
10	83202379	Pip4k2b
10	83232455	Cwc25
10	83329292	Lasp1
10	83582881	Fbxl20
10	83641851	Med1
10	83646326	Med1
10	83698492	Cdk12
10	83705981	Cdk12
10	83749264	Cdk12
10	83751172	Cdk12
10	83751786	Cdk12
10	83752689	Cdk12
10	83875503	Stard3
10	83930168	Erbb2
10	84086317	Ormdl3
10	84224599	Nr1d1
10	84226857	Nr1d1
10	84231299	Nr1d1
10	84251628	Msl1
10	84256095	Msl1
10	84260957	Msl1
10	84275348	Casc3
10	84285092	Casc3
10	84352628	Wipf2
10	84353444	Wipf2
10	84354033	Wipf2
10	84401621	Rara
10	84411229	Rara
10	84423644	Rara
10	84441958	Top2a
10	84491472	Igfbp4
10	84502195	Igfbp4
10	84655468	Smarce1
10	84676129	Smarce1
10	85748599	Eif1
10	85800819	Jup
10	85802024	Jup
10	85838528	P3h4
10	85844971	Fkbp10
10	85857405	Fkbp10
10	85862512	Nt5c3b
10	85893203	NA
10	85908803	Klhl11
10	85912402	Acly
10	86012776	Cnp
10	86016655	Cnp
10	86060777	Nkiras2
10	86132567	Kat2a
10	86142872	Rab5c
10	86193932	Ghdc
10	86205148	NA
10	86205984	NA
10	86311528	Stat3
10	86382620	NA
10	86395801	Cavin1
10	86488768	Atp6v0a1
10	86507918	Naglu
10	86515183	Coasy
10	86523557	Mlx
10	86529049	Retreg3
10	86529779	Retreg3
10	86606589	Plekhh3
10	86626307	Ezh1
10	86701226	Vps25
10	86731649	Becn1
10	86763987	Psme3
10	86869864	Rundc1
10	86871337	Rundc1
10	86889783	Vat1
10	86896944	Vat1
10	86902228	Rnd2
10	87005289	Nbr1
10	87015246	Tmem106a
10	87157593	Sap18
10	87203703	Dhx8
10	87420213	Dusp3
10	87605300	Tmem101
10	87618693	Lsm12
10	87650760	G6pc3
10	87738954	Tmub2
10	87741015	Tmub2
10	87741814	Tmub2
10	87742993	NA
10	87758510	Ubtf
10	87759945	Ubtf
10	87771067	Ubtf
10	87894049	Fam171a2
10	87933420	Gpatch8
10	88061733	Fzd2
10	88150673	Ccdc43
10	88151634	Ccdc43
10	88262837	Gjc1
10	88370533	Kif18b
10	88373077	Kif18b
10	88457829	Dcakd
10	88522382	Nmt1
10	88526802	Plcd3
10	88557951	Acbd4
10	88562872	Hexim1
10	88583844	Hexim2
10	88814813	Plekhm1
10	88815366	Plekhm1
10	89085320	NA
10	89227942	Nsf
10	89387903	Arf1
10	89737638	Kansl1
10	89824522	Kansl1
10	89825264	Kansl1
10	89900676	Cdc27
10	90608456	Mettl2
10	90747345	Tlk2
10	90821705	Mrc2
10	91368863	NA
10	91370271	NA
10	91370790	NA
10	91372546	NA
10	91491602	Dcaf7
10	91585979	Map3k3
10	91590079	Limd2
10	91594657	Strada
10	91630112	Ccdc47
10	91679023	Ddx42
10	91680241	Ddx42
10	91693541	Smarcd2
10	91936397	Tex2
10	92223226	NA
10	92225294	Ddx5
10	92261520	Smurf2
10	92263608	Smurf2
10	92476445	C10h17orf58
10	92481882	Bptf
10	92520513	Bptf
10	92621520	Nol11
10	92873405	NA
10	92956334	Psmd12
10	93121189	Helz
10	93137459	Helz
10	93389249	Prkca
10	93393732	Prkca
10	94869693	Gna13
10	94873706	Gna13
10	94909976	Amz2
10	95042451	Wipi1
10	95136800	Prkar1a
10	98182640	NA
10	98775155	NA
10	99202326	Cog1
10	99206789	Vcf1
10	99271750	Cdc42ep4
11	13597553	Arl13b
11	13756562	Pros1
11	15929288	C11h3orf38
11	15951232	Zfp654
11	15952528	Zfp654
11	16012545	Cggbp1
11	16015447	Cggbp1
11	16783987	Chmp2b
11	17089581	Vgll3
11	17112354	Vgll3
11	17134561	Vgll3
11	17139449	NA
11	19074916	NA
11	22445900	Gbe1
11	231675	NA
11	238098	NA
11	26018428	Robo2
11	26042315	Robo2
11	268438	NA
11	27860323	NA
11	2847791	NA
11	29196949	Usp25
11	30503054	Cxadr
11	30503800	Cxadr
11	30517068	Btg3
11	37400785	Gabpa
11	37506202	NA
11	38418092	Adamts1
11	38426274	Adamts1
11	38486936	Adamts5
11	40089839	NA
11	40124909	Ltn1
11	40152156	Rwdd2b
11	40190501	Usp16
11	40196400	Usp16
11	40446068	Bach1
11	40457390	Bach1
11	41857751	NA
11	42951251	Scaf4
11	43490638	Urb1
11	43492116	Urb1
11	43515466	Urb1
11	43678709	Synj1
11	43926068	NA
11	44130052	Ifnar2
11	44153106	Il10rb
11	44233227	Ifnar1
11	44282335	Ifngr2
11	44290805	Tmem50b
11	44364579	Gart
11	44384037	Son
11	44391928	Son
11	44394316	Son
11	44408016	Donson
11	44409195	Donson
11	44600743	Itsn1
11	44805321	Slc5a3
11	45108123	Rcan1
11	45325778	NA
11	45420657	Runx1
11	46348270	NA
11	46485889	Cbr3
11	46658156	Morc3
11	46663006	Morc3
11	46877808	NA
11	46883759	Sim2
11	46921755	Sim2
11	46925572	Hlcs
11	46927274	Hlcs
11	47230983	Ttc3
11	47257343	Ttc3
11	47283764	Vps26c
11	47360120	NA
11	47475797	Dyrk1a
11	481523	Rn28s
11	48505652	Ets2
11	48506435	Ets2
11	48763418	Brwd1
11	48764380	Brwd1
11	48765411	Brwd1
11	48767660	Brwd1
11	48891813	Hmgn1
11	48927345	Get1
11	492811	NA
11	50300638	NA
11	50694681	C2cd2
11	50758522	C2cd2
11	50782101	Zbtb21
11	50782950	Zbtb21
11	50783900	Zbtb21
11	50785573	Zbtb21
11	54329403	Crybg3
11	54330587	Riox2
11	55352321	Cldnd1
11	55405775	Cpox
11	55415158	Cpox
11	55591656	St3gal6
11	56373498	Col8a1
11	56375404	Col8a1
11	56378010	NA
11	56428693	Filip1l
11	56829023	Tbc1d23
11	56843643	Nit2
11	56846332	Tomm70
11	57380246	Tfg
11	57893035	Senp7
11	57893838	Senp7
11	58055958	Trmt10c
11	58074645	Pcnp
11	58075537	Pcnp
11	58085322	Zbtb11
11	58086715	Zbtb11
11	58119564	Zbtb11
11	58245217	Nxpe3
11	60721599	Hmgb2l1
11	61805121	Alcam
11	62004349	Alcam
11	62058829	NA
11	62060774	NA
11	63548386	NA
11	64061306	Bbx
11	64091891	Bbx
11	64092640	Bbx
11	64093468	NA
11	64094329	NA
11	64374816	NA
11	64375572	NA
11	64377979	Cd47
11	66011076	NA
11	66033263	Dppa4
11	67870542	Nectin3
11	68315176	Plcxd2
11	68460931	Phldb2
11	68538997	Phldb2
11	68539617	Phldb2
11	68555389	Abhd10
11	69130962	Atg3
11	69176840	Slc35a5
11	69179096	Slc35a5
11	69191668	Ccdc80
11	69222138	Ccdc80
11	69224468	Ccdc80
11	69464273	Nepro
11	70044953	Naa50
11	70118401	Atp6v1a
11	75501359	B4galt4
11	75730168	Poglut1
11	75758495	Timmdc1
11	75810986	Adprh
11	76004505	NA
11	76153023	Gsk3b
11	76350537	Lrrc58
11	76352460	Lrrc58
11	76354207	Lrrc58
11	76367771	Lrrc58
11	76399872	Fstl1
11	76658234	NA
11	76659157	Rabl3
11	76718387	Gtf2e1
11	77348573	NA
11	77361629	Golgb1
11	77364402	Golgb1
11	77410994	Iqcb1
11	78224011	Kpna1
11	78286282	Parp9
11	78310971	Parp9
11	78327298	Dtx3l
11	78327961	Dtx3l
11	78329315	Dtx3l
11	78432938	Parp14
11	78438189	Parp14
11	78445379	Hspbap1
11	78573112	Slc49a4
11	78966694	Sec22a
11	79288262	Mylk
11	80316472	Umps
11	80321348	Umps
11	80333588	AC133403.1
11	80398278	Itgb5
11	80782387	NA
11	80784380	NA
11	80786850	Zfp148
11	80965965	Snx4
11	81038759	NA
11	81100658	Osbpl11
11	81277581	Lrch3
11	81383040	Fyttd1
11	81467019	Rubcn
11	81619795	Tnk2
11	81622398	Tnk2
11	81818925	NA
11	81902787	NA
11	81991894	Rnf168
11	82012985	Rnf168
11	82047678	Wdr53
11	82070765	Fbxo45
11	82182868	Cep19
11	82271412	Pak2
11	82298208	Senp5
11	82320911	Senp5
11	82321925	Senp5
11	82325709	Ncbp2
11	82334950	Ncbp2as2
11	82416850	Dlg1
11	82806132	NA
11	82997897	Ppp1r2
11	83155397	Acap2
11	83156916	Acap2
11	83158557	Acap2
11	83163461	Xxylt1
11	83293884	Xxylt1
11	83633359	Fam43a
11	83634553	Fam43a
11	83720906	Tmem44
11	83943464	Atp13a3
11	84210632	Hes1
11	84612943	NA
11	86837628	Ccdc50
11	89292060	NA
11	89296840	NA
11	89301274	NA
11	89647547	LOC100365839
11	89930303	NA
11	90373576	Bcl6
11	90380830	Bcl6
11	90888031	Masp1
11	90889557	Masp1
11	91031482	NA
11	91069625	NA
11	91268580	Eif4a2
11	91656234	Dnajb11
11	92169900	Etv5
11	92310663	Tra2b
11	92477030	Igf2bp2
11	92487255	Senp2
11	92594320	Tmem41a
11	92895781	C11h3orf70
11	92897882	C11h3orf70
11	92906702	Vps8
11	93229043	NA
11	93345243	Ephb3
11	93353569	Ephb3
11	93592456	NA
11	93726322	Eif4g1
11	93738904	Eif4g1
11	93745440	Eif4g1
11	93795130	Camk2n2
11	93859690	Ap2m1
11	93869834	Dvl3
11	93898814	Eif2b5
11	93965949	NA
11	94247603	Yeats2
11	94348024	NA
11	94349023	NA
11	94371409	Klhl24
11	95528831	Hira
11	95642624	Mrpl40
11	95659921	NA
11	95665975	Ufd1
11	95881428	Septin5
11	96007791	Gnb1l
11	96091074	Comt
11	96092451	Arvcf
11	96100363	Arvcf
11	96101714	Arvcf
11	96196153	Tango2
11	96213580	Gm24572
11	96239878	Dgcr8
11	96245553	Trmt2a
11	96269070	Zdhhc8
11	96270918	Zdhhc8
11	96348627	Rtn4r
11	96562364	Slc25a1
11	96588573	Ess2
11	96646401	Dgcr2
11	96680236	Scarf2
11	96685748	Scarf2
11	96695168	Klhl22
11	96714781	Klhl22
11	96858618	Med15
11	96867060	Smpd4
11	96989576	Thap7
11	96991956	Lztr1
11	97030778	Crkl
11	97066665	Crkl
11	97082726	Snap29
11	97340794	Ube2l3
11	97378492	Sdf2l1
11	97462675	Mapk1
11	97469999	Mapk1
11	97568627	Ppm1f
11	97601237	Top3b
11	98133859	Yars2
11	98141526	Yars2
11	98268832	Cebpd
11	98533906	Mzt2b
11	98775651	Mcm4
11	98839647	Ube2v2
11	99686934	Snai2
11	99688963	Snai2
12	10291910	B3glct
12	10292973	B3glct
12	10445745	Hsph1
12	10649526	Medag
12	10859770	Uspl1
12	10878794	Uspl1
12	11013141	Hmgb1
12	11509950	Ubl3
12	11552942	Ubl3
12	11735360	Slc7a1
12	11737606	Slc7a1
12	11742712	Mtus2
12	12425982	Flt1
12	12426600	Flt1
12	12501953	Flt1
12	12512835	Pan3
12	13084505	Polr1d
12	13116615	Polr1d
12	13182028	Lnx2
12	13250445	Gtf3a
12	13372234	Rasl11a
12	13382515	Rpl21
12	13385569	Rpl21
12	13474580	Usp12
12	13851024	Cdk8
12	13917851	Cdk8
12	13937933	Rnf6
12	13939752	Rnf6
12	14440186	NA
12	14440911	NA
12	14471414	Zfp655
12	14472954	Zfp655
12	14498342	Zkscan5
12	14500938	Zkscan5
12	14518437	Zkscan5
12	14529240	Atp5mf
12	14530498	Atp5mf
12	14543536	Cpsf4
12	14576181	Ptcd1
12	14593935	Pdap1
12	14595355	NA
12	14837282	Smurf1
12	14838218	Smurf1
12	14851782	Trrap
12	15453032	Baiap2l1
12	15518342	Tecpr1
12	15532480	Tecpr1
12	15540437	Lmtk2
12	15552148	Lmtk2
12	15553021	Lmtk2
12	15797728	Pms2
12	15823942	Aimp2
12	15946740	Usp42
12	15948104	Usp42
12	15952838	Usp42
12	15953781	Cyth3
12	16111445	Fam220a
12	16112134	Fam220a
12	16170521	Rac1
12	16173572	Daglb
12	16252423	Kdelr2
12	16366915	Ints15
12	16372992	Ints15
12	16586593	Rnf216
12	16687679	Rnf216
12	16710598	Fscn1
12	16722606	Fscn1
12	16777554	Potef
12	16779430	Potef
12	16815339	NA
12	16901246	Tnrc18
12	16916413	Tnrc18
12	16957619	Tnrc18
12	16963685	Tnrc18
12	17022255	NA
12	17207325	AABR07035428.2
12	17223603	NA
12	17224831	NA
12	17225754	NA
12	18997444	Gna12
12	19043314	Brat1
12	19136620	Lfng
12	19144474	Lfng
12	19224545	Chst12
12	19413020	Snx8
12	19427207	Mrm2
12	19744012	Mad1l1
12	19948473	Mafk
12	20031716	Micall2
12	20284070	Zfand2a
12	20401888	C12h7orf50
12	20424443	Cox19
12	20490861	Sun1
12	20510244	Sun1
12	20567482	Dnaaf5
12	20756105	Pdgfa
12	20757542	Pdgfa
12	20758882	Pdgfa
12	20760650	Pdgfa
12	20780032	Pdgfa
12	21088729	Ppp1r14bl1
12	21150633	Zfp68
12	21362022	Zfp157
12	21363699	Zfp157
12	21424203	Akap17a
12	21426936	Akap17a
12	21590904	NA
12	21875782	Vamp7
12	21876959	Vamp7
12	22087418	Zkscan1
12	22094500	Zkscan1
12	22097488	Zkscan1
12	22099681	Zkscan1
12	22117311	Zscan21
12	22125997	Zscan21
12	22169219	Taf6
12	22170181	Taf6
12	22183588	Cnpy4
12	22185183	Mblac1
12	24549025	Mepce
12	24552733	NA
12	24575954	Tsc22d4
12	24586880	Tsc22d4
12	24683856	Agfg2
12	24684656	Agfg2
12	24694369	Lrch4
12	24800999	NA
12	24801712	NA
12	24826162	Pop7
12	24963177	Ephb4
12	24987849	Ephb4
12	25021348	Slc12a9
12	25042891	Ufsp1
12	25246581	Serpine1
12	25271687	Ap1s1
12	25274009	Vgf
12	25745095	Cux1
12	26039625	Cux1
12	26043386	Cux1
12	26061652	Cux1
12	26156144	Orai2
12	26160677	Alkbh4
12	26279901	Dtx2
12	26301056	Dtx2
12	26406233	Ywhag
12	26431792	Hspb1
12	26680209	NA
12	26900025	Hip1
12	26913507	Pom121
12	26924529	Pom121
12	26928863	Pom121
12	27068541	Baz1b
12	27095523	Baz1b
12	27133412	Bcl7b
12	27155881	Tbl2
12	27156706	Tbl2
12	27262994	Dnajc30
12	27264685	Dnajc30
12	27647413	Eln
12	27695760	Limk1
12	27734576	Eif4h
12	27756926	Rfc2
12	27828921	Clip2
12	27849260	Clip2
12	27862075	Clip2
12	27996624	Gtf2ird1
12	28111625	Gtf2i
12	28134206	Gtf2ird2
12	28179935	NA
12	28209559	Rcc1l
12	28213928	Castor2
12	28216417	Castor2
12	28217349	Castor2
12	2953006	NA
12	2955614	NA
12	30958881	NA
12	30959432	Galnt17
12	31415716	Galnt17
12	31968191	Tyw1
12	32065253	Sbds
12	32066946	NA
12	32096941	Rabgef1
12	32217816	Tpst1
12	32260114	Crcp
12	32350183	Gusb
12	32354078	Gusb
12	32356310	Gusb
12	32489520	Sumf2
12	32508677	Cct6a
12	32547825	Nipsnap2
12	32584816	Mrps17
12	32814219	Sfswap
12	33310091	NA
12	33349174	Stx2
12	34717292	Slc15a4
12	36774472	Aacs
12	36832873	NA
12	36834062	NA
12	36836236	NA
12	36838092	Bri3bp
12	36875518	Dhx37
12	36902299	Ubc
12	37023239	Scarb1
12	37257021	Ncor2
12	37279776	Ncor2
12	37288437	Ncor2
12	37428787	Zfp664
12	37482429	Dnah10
12	37483787	Dnah10
12	37608216	Dnah10
12	37670003	Gtf2h3
12	37694153	Eif2b1
12	37713522	Tmed2
12	37732663	Rilpl1
12	37769911	Rilpl1
12	37773052	Snrnp35
12	37786876	Rilpl2
12	37800154	Kmt5a
12	37889720	Sbno1
12	37918724	Cdk2ap1
12	38137171	Pitpnm2
12	38139014	Pitpnm2
12	38142216	Arl6ip4
12	38247823	Vps37b
12	38251359	Hip1r
12	38520065	Rsrc2
12	38550914	Zcchc8
12	38570488	NA
12	38571615	NA
12	38604985	Clip1
12	38625831	Clip1
12	38677130	Clip1
12	38710184	Vps33a
12	38711279	Vps33a
12	38730510	B3gnt4
12	38789409	Mlxip
12	38792290	Mlxip
12	38793207	Mlxip
12	38873036	Bcl7a
12	39057039	NA
12	39058351	Setd1b
12	39108357	Tmem120b
12	39195147	Orai1
12	39208640	Orai1
12	39227872	NA
12	39228562	NA
12	39351215	Kdm2b
12	39360869	Rnf34
12	39364461	Rnf34
12	39464683	Camkk2
12	39499608	Camkk2
12	39500447	Camkk2
12	39501088	Camkk2
12	39505438	P2rx4
12	39686823	Ift81
12	39733467	Atp2a2
12	39778937	Atp2a2
12	39794479	Anapc7
12	39850075	Gpn3
12	39910403	NA
12	40043822	Ppp1cc
12	40372553	Pheta1
12	40400407	Sh2b3
12	40411671	Sh2b3
12	40414851	Atxn2
12	40535232	Brap
12	40654438	Mapkapk5
12	40755814	Erp29
12	40759537	Naa25
12	40839489	Trafd1
12	40842812	NA
12	40844142	Hectd4
12	41082031	Ptpn11
12	41595298	Cfap73
12	41613625	Rita1
12	41688056	Tpcn1
12	41690621	Slc8b1
12	41741965	Plbd2
12	42026277	Rbm19
12	42541410	Tbx3
12	42637674	NA
12	43468556	Med13l
12	43489947	Med13l
12	43503791	Med13l
12	43967172	Spring1
12	43968215	Spring1
12	43969515	Spring1
12	43970799	Spring1
12	44046708	Rnft2
12	44176361	Fbxw8
12	44231904	Fbxo21
12	44877284	Rfc5
12	44878483	Wsb2
12	44902172	NA
12	44967253	Pebp1
12	44973182	Taok3
12	45159055	Suds3
12	46258357	Prkab1
12	46627299	Bicdl1
12	46652272	Gcn1
12	46721546	Pxn
12	46722119	Pxn
12	46928283	Triap1
12	46937245	Gatc
12	46938948	Srsf9
12	46977632	Coq5
12	47002417	Rnf10
12	47128420	Mlec
12	47149165	Mlec
12	47162950	Acads
12	47176317	NA
12	47332765	C12h12orf43
12	47458828	Ankrd13a
12	47530405	Git2
12	47538520	Tchp
12	47586811	Gltp
12	47801995	Mvk
12	47844367	Ube3b
12	47907247	Kctd10
12	48145838	Ung
12	48161906	Usp30
12	48337181	Ssh1
12	48340960	Ssh1
12	48443727	Coro1c
12	48494166	Tmem119
12	48546701	Sart3
12	48549737	Ficd
12	49960032	Tfip11
12	49965187	Tfip11
12	49989331	Tpst2
12	5032174	N4bp2l2
12	50909140	Pitpnb
12	51003272	NA
12	51015357	Ttc28
12	51067042	Ttc28
12	51068690	Ttc28
12	51535997	Ulk1
12	51547576	Pus1
12	51657001	Ep400
12	51671097	Ddx51
12	5178353	Pds5b
12	51891283	NA
12	51978254	Fbrsl1
12	52074889	Pgam5
12	52077863	Ankle2
12	52081174	Ankle2
12	52112129	NA
12	52147114	Golga3
12	52164215	Chfr
12	5401895	Stard13
12	5993472	Insr
12	6299479	Pex11g
12	6352555	Zfp358
12	6479405	Pcp2
12	6497939	Stxbp2
12	6538002	Trappc5
12	7354904	Evi5l
12	7358385	Prr36
12	7361010	Prr36
12	7384456	Lrrc8e
12	7396165	Map2k7
12	7406103	Snapc2
12	7408308	Ctxn1
12	7410424	Timm44
12	7441701	Elavl1
12	7682494	Cers4
12	7683503	Cers4
12	7685145	Cers4
12	8671501	LOC120095871
12	9530360	Fry
13	100158070	Lyplal1
13	100691540	NA
13	100692856	Tgfb2
13	100792032	Tgfb2
13	101325531	Gpatch2
13	101453493	Gpatch2
13	103041541	Kctd3
13	103715640	Cenpf
13	103725124	Cenpf
13	103729464	Cenpf
13	103925774	Ptpn14
13	103944915	Ptpn14
13	104877296	Rps6kc1
13	104901507	Rps6kc1
13	105057969	Angel2
13	105060857	Vash2
13	105117421	Flvcr1
13	105118483	Flvcr1
13	105138948	Flvcr1
13	105204291	NA
13	105460281	Pacc1
13	105462369	Ppp2r5a
13	105506410	Ppp2r5a
13	105646924	Dtl
13	105649903	Dtl
13	105738217	Ints7
13	105738726	Ints7
13	105890621	Lpgat1
13	105948166	Nek2l1
13	106021990	Slc30a1
13	106024074	Slc30a1
13	106103291	Traf5
13	106156070	NA
13	106889074	Sertad4
13	107277552	Hsd11b1
13	107403563	Lamb3
13	19128432	Cntnap5b
13	194743	Dsel
13	22174978	NA
13	22176064	NA
13	22176592	Pign
13	22321583	Relch
13	22415689	Relch
13	22416760	Relch
13	23043490	Phlpp1
13	23374097	NA
13	23376674	Kdsr
13	23421758	Vps4b
13	23955713	Serpinb7
13	26910661	LOC108348870
13	31916931	NA
13	31955147	Nifk
13	32265418	Clasp1
13	32266738	Clasp1
13	32501639	Gli2
13	33140836	Ralb
13	33200318	Tmem185b
13	33576706	Tmem177
13	33904710	Steap3
13	33918798	Steap3
13	33921099	Steap3
13	35025171	Insig2
13	35232850	Ccdc93
13	39352764	NA
13	39580310	Slc35f5
13	41839646	Ccnt2
13	41840873	Ccnt2
13	41842673	Ccnt2
13	41980119	Rab3gap1
13	42284976	R3hdm1
13	42324151	Ubxn4
13	42410351	Mcm6
13	44411197	Cd55
13	45066026	Mapkapk2
13	45111789	Mapkapk2
13	45189771	Rassf5
13	45264413	Ikbke
13	45298193	Srgap2
13	45299551	Srgap2
13	45300440	Srgap2
13	45516919	Srgap2
13	45824991	Slc41a1
13	45841459	Slc41a1
13	45921400	Nucks1
13	46013511	Elk4
13	46018565	Elk4
13	46020291	Elk4
13	46023931	Mfsd4a
13	46320783	Nuak2
13	46346183	Tmcc2
13	46350046	Tmcc2
13	46373165	Tmcc2
13	46383457	Tmcc2
13	46453956	Dstyk
13	46454758	Dstyk
13	46456588	Dstyk
13	46489344	Rbbp5
13	46984700	Mdm4
13	46990699	Mdm4
13	47105671	Pik3c2b
13	47106283	Pik3c2b
13	47130016	Ppp1r15b
13	47134708	Ppp1r15b
13	47383149	Sox13
13	47625442	NA
13	47632649	NA
13	47658667	Zbed6
13	47708277	NA
13	47710383	NA
13	48048216	Fmod
13	48054504	Fmod
13	48083930	Btg2
13	48299204	Myog
13	48355664	NA
13	48356777	Tmem183a
13	48406591	Cyb5r1
13	48430440	Adipor1
13	48484291	Ndufv3-ps1
13	48499204	Rabif
13	48624101	Kdm5b
13	49145596	Arl8a
13	49269173	Rnpep
13	49343526	Lmod1
13	49345988	Lmod1
13	49351518	Shisa4
13	49364052	NA
13	49364889	NA
13	49422399	Nav1
13	49455565	Nav1
13	49570818	Nav1
13	49730006	Csrp1
13	49744961	Phlda3
13	49747427	Phlda3
13	49861339	Pkp1
13	50026582	Tmem9
13	50174911	Kif21b
13	50274963	Camsap2
13	50276003	Camsap2
13	50286921	Camsap2
13	50353476	Camsap2
13	50429520	Ddx59
13	50648387	Zfp281
13	52573736	Nek7
13	53615853	Zbtb41
13	53616599	Zbtb41
13	53617884	NA
13	53661323	Aspm
13	53662312	Aspm
13	57906848	Cdc73
13	58042029	Uchl5
13	58045087	Uchl5
13	58047415	Uchl5
13	58048530	Uchl5
13	58050497	Ro60
13	58051367	Ro60
13	58063664	Ro60
13	58072449	Ro60
13	58073435	Ro60
13	58349359	Rgs2
13	64427921	Pla2g4a
13	64721189	Ptgs2
13	64944713	Odr4
13	64946185	Odr4
13	65995383	Ivns1abp
13	66002495	Swt1
13	66104029	Rnf2
13	66372814	Niban1
13	66373384	Niban1
13	66375006	Niban1
13	66466738	Edem3
13	66540564	C13h1orf21
13	67040133	Tsen15
13	67185156	Ralgdsl1
13	67186084	Ralgdsl1
13	67461993	Arpc5
13	67537304	Smg7
13	67835207	Lamc2
13	67835880	Lamc2
13	67924872	Lamc1
13	68051328	Lamc1
13	68152813	Dhx9
13	68205789	Npl
13	68206517	Npl
13	68452122	Rnasel
13	68458751	Rnasel
13	68459559	NA
13	68490821	LOC120096281
13	68583694	Glul
13	69820450	Ier5
13	69927289	Stx6
13	69939228	Kiaa1614
13	69951220	Kiaa1614
13	69968521	Kiaa1614
13	69991978	NA
13	69994731	NA
13	70277074	Acbd6
13	70500060	Qsox1
13	70573601	Cep350
13	70745445	NA
13	70746404	NA
13	70775452	Tor1aip2
13	70789694	Tor1aip2
13	70799640	Tor1aip2
13	70802903	Tor1aip2
13	71101570	NA
13	71317262	Abl2
13	71318250	Abl2
13	71324078	Tor3a
13	71351847	Fam20b
13	71377811	Fam20b
13	71478698	Ralgps2
13	71808752	Clec20a
13	73963127	Cop1
13	74094651	Cop1
13	74842039	Kiaa0040
13	74844062	Kiaa0040
13	74967314	Mrps14
13	74970914	Cacybp
13	74997545	Rabgap1l
13	75000885	Rabgap1l
13	75774175	NA
13	75838327	LOC120096385
13	75839429	LOC120096386
13	75869674	Dars2
13	75882030	Cenpl
13	75896805	Cenpl
13	75918531	Klhl20
13	76061548	Prdx6
13	76726095	NA
13	76742054	Suco
13	76878041	Pigc
13	77120051	Dnm3
13	77419393	Mettl13
13	77471798	Vamp4
13	77537228	NA
13	77561288	Prrc2c
13	77567375	Prrc2c
13	77574056	Prrc2c
13	77907534	NA
13	78133975	NA
13	78143971	Prrx1
13	78145762	Prrx1
13	78203504	Prrx1
13	78278870	Gorab
13	78796485	Kifap3
13	78833024	Scyl3
13	78879902	Mettl18
13	79148020	Slc19a2
13	79161458	Ccdc181
13	79319613	Atp1b1
13	79339994	Atp1b1
13	80018195	Sft2d2
13	80060193	Tiprl
13	80152698	Gpr161
13	80385454	Mpzl1
13	81179358	Tada1
13	81181686	Pogk
13	81913732	NA
13	82015858	Tmco1
13	82054599	Aldh9a1
13	82844955	Pbx1
13	83120462	Pbx1
13	84706000	Hsd17b7
13	84726412	NA
13	84726920	NA
13	84875725	Uap1
13	84929416	Uhmk1l1
13	85425954	Olfml2b
13	85438269	Olfml2b
13	85460313	NA
13	85650030	LOC100362384
13	85654618	NA
13	85813524	Fcgr2a
13	86077133	Sdhc
13	86169160	Tomm40l
13	86211291	Adamts4
13	86229105	B4galt3
13	86239575	Usp21
13	86300920	Nit1
13	86305222	NA
13	86384813	Tstd1
13	86453669	Ptmal5
13	86670117	Slamf7
13	86740796	Cd48
13	87062827	Ncstn
13	87118604	Copa
13	87132790	Pex19
13	87167388	Dcaf8
13	87187994	Pea15
13	87190189	Pea15
13	87370667	Pigm
13	87373208	Pigm
13	87505544	Tagln2
13	89311331	Grem2
13	91201808	Cep170
13	91226923	Cep170
13	91241414	Cep170
13	91285784	Cep170
13	91477885	Akt3
13	91977194	Zbtb18
13	91977987	Zbtb18
13	92301301	Adss2
13	92535547	Desi2
13	92609521	Hnrnpu
13	92617761	Hnrnpu
13	92966345	Kif26b
13	93195977	Kif26b
13	93214054	Kif26b
13	93215629	NA
13	93217228	NA
13	93810859	Tfb2m
13	93888427	Cnst
13	93903045	Cnst
13	93953581	Sccpdh
13	94014343	Ahctf1
13	94020918	Ahctf1
13	94215397	NA
13	94216026	Cdc42bpa
13	94413506	Cdc42bpa
13	94432099	Cdc42bpa
13	94499451	NA
13	94693927	NA
13	94694914	NA
13	94870785	Parp1
13	94950513	Lin9
13	95014325	Acbd3
13	95065090	H3f3a
13	95124977	Sde2
13	95161403	Pycr2
13	95227021	Tmem63a
13	95442105	Cnih4
13	95456989	Cnih4
13	95462017	Wdr26
13	95502923	Wdr26
13	96071035	Lbr
13	96156001	Enah
13	96371360	Srp9
13	96477836	NA
13	96481126	Degs1
13	96524230	NA
13	96661059	Tp53bp2
13	96676331	Tp53bp2
13	96681898	Capn2
13	97451731	Brox
13	97497822	Mia3
13	97502038	Mia3
13	97530423	Mia3
13	97531438	Mia3
13	97558479	NA
13	98148042	Dusp10
13	98181940	Dusp10
13	98811838	Hlx
13	98816360	Hlx
13	99361857	NA
13	99363035	Iars2
13	99423972	Bpnt1
14	100294587	Ehbp1
14	100380638	Ehbp1
14	100724315	Tmem17
14	101009972	B3gnt2
14	101010506	B3gnt2
14	101434477	Xpo1
14	101475661	Xpo1
14	101556542	Usp34
14	101653952	Usp34
14	101676301	Usp34
14	101733816	Sanbr
14	101804673	Pex13
14	101812281	Pex13
14	104514739	Vrk2
14	107133360	Ppp4r3b
14	107163822	Ppp4r3b
14	107165548	Ppp4r3b
14	107407760	Ccdc88a
14	107453028	Ccdc88a
14	107459171	Prorsd1
14	107486656	Rps27a
14	107651111	Rtn4
14	107664480	Rtn4
14	107665321	Rtn4
14	107697646	Rtn4
14	108042629	Sptbn1
14	108049985	Sptbn1
14	108051053	Sptbn1
14	108082084	Sptbn1
14	108083788	Sptbn1
14	108808823	Psme4
14	108921672	Chac2
14	110865	NA
14	111611	NA
14	1154629	Fgfrl1
14	11708482	Prdm8
14	1175997	NA
14	11845746	Antxr2
14	11984250	Antxr2
14	1215800	Dgkq
14	1217723	Tmem175
14	12788839	Bmp2k
14	1307957	Gak
14	1378329	NA
14	13799298	Cnot6l
14	13802208	Cnot6l
14	15088694	Ccng2
14	15089219	Ccng2
14	15164084	Ccni
14	15185388	Ccni
14	15193254	Septin11
14	15754969	Stbd1
14	15893821	Scarb2
14	15919549	Nup54
14	1603199	Dr1
14	1613716	Dr1
14	16150921	Uso1
14	16301958	G3bp2
14	16397507	Rchy1
14	16412657	Rchy1
14	16752695	Parm1
14	16785955	Parm1
14	1763430	Tmed5
14	1764004	Tmed5
14	18129702	Ankrd17
14	18144623	Ankrd17
14	19613271	Mob1b
14	19712216	Grsf1
14	19799766	Utp3
14	1986449	Dipk1a
14	21361393	NA
14	21540276	Ythdc1
14	2162925	Evi5
14	21733891	NA
14	22299165	Stap1
14	22300408	Stap1
14	22301938	Stap1
14	2302542	Rpap2
14	2807074	Tgfbr3
14	29079316	NA
14	31091708	Igfbp7
14	31189658	Noa1
14	31213415	Rest
14	31231047	Rest
14	31522445	NA
14	31553365	Paics
14	31602270	Ppat
14	31603343	Ppat
14	31965782	Exoc1
14	32341695	Clock
14	32342207	Clock
14	32347688	Tmem165
14	32400603	Srd5a3
14	3323335	Zfp644
14	33511502	Chic2
14	33969354	Lnx1
14	34369024	Rasl11b
14	34569980	Usp46
14	34929726	Sgcb
14	35590068	Slain2
14	35658055	Slain2
14	35814927	Tec
14	36412707	Commd8
14	38891823	Guf1
14	41137793	NA
14	41140900	NA
14	41170164	Slc30a9
14	41239583	NA
14	41241371	NA
14	41242172	Tmem33
14	41243270	Tmem33
14	42080981	Apbb2
14	42228342	Apbb2
14	42230960	Apbb2
14	42832793	NA
14	42833352	NA
14	42834523	NA
14	42836323	NA
14	43002310	Pds5a
14	43179961	Smim14
14	43225168	Ugdh
14	43299992	AABR07069585.1
14	4335289	Lrrc8d
14	43393696	Rfc1
14	43497916	Klhl5
14	43629353	Fam114a1
14	43828809	Klf3
14	43829621	Klf3
14	44289241	Tbc1d1
14	44730538	Rell1
14	44731546	Rell1
14	4532730	Lrrc8c
14	4655280	Lrrc8b
14	4657373	Lrrc8b
14	4658548	Lrrc8b
14	4663749	Lrrc8b
14	4798053	Abcg3l4
14	5007936	NA
14	5541835	Thoc2l
14	5584552	Thoc2l
14	6047084	Hsd17b11
14	61091549	Stim2
14	61551373	Rbpj
14	6165863	NA
14	61924155	Smim20
14	62433238	Pi4k2b
14	62816736	Sod3
14	63037261	Dhx15
14	65187396	Adgra3
14	66830396	Slit2
14	67166449	Slit2
14	69616763	Ncapg
14	69820904	Lap3
14	69895751	Qdpr
14	71130248	Tapt1
14	71545722	Fbxl5
14	71559067	Fbxl5
14	71999958	NA
14	72002230	Cpeb2
14	73374863	Bod1l1
14	73534486	Rab28
14	76503001	Wdr1
14	76751848	NA
14	76881644	Nsg1
14	76883767	Stx18
14	77592693	Evc2
14	77719702	Evc
14	78057861	Wfs1
14	78071274	Ppp2r2c
14	78227181	Mrfap1
14	78227984	NA
14	78267744	Bloc1s4
14	78367943	Kiaa0232
14	78381674	Kiaa0232
14	78494357	Ccdc96
14	78512141	Tada2b
14	78513551	Tada2b
14	78517049	Grpel1
14	78967961	Afap1
14	79358606	Acox3
14	79887651	Lrpap1
14	79888737	Lrpap1
14	79948437	Rgs12
14	80017243	Rgs12
14	80073563	Htt
14	80305053	Grk4
14	80333242	Add1
14	80400688	Sh3bp2
14	80404535	Sh3bp2
14	80469348	Tnip2
14	80480742	Fam193a
14	80500037	Fam193a
14	80625861	Rnf4
14	80797530	Mxd4
14	80806062	Haus3
14	80823846	Haus3
14	81056822	Nelfa
14	81057745	Nsd2
14	81058722	Nsd2
14	81109853	Nsd2
14	8112382	Wdfy3
14	8113758	Wdfy3
14	81206748	Letm1
14	81207948	Letm1
14	81208649	Letm1
14	81211806	Fgfr3
14	81293986	Tmem129
14	81305544	Slbp
14	81338425	Fam53a
14	81348407	Fam53a
14	81581784	Maea
14	81706367	Ctbp1
14	81920819	Ywhah
14	81959721	Depdc5
14	82158353	NA
14	82160072	NA
14	82214299	Pisd
14	82322501	Eif4enif1
14	82328307	Drg1
14	82427391	NA
14	82438687	Limk2
14	82441706	Limk2
14	82516153	Rnf185
14	82634400	Smtn
14	82743505	NA
14	82747072	Tug1
14	82747696	Tug1
14	82750114	Tug1
14	82793547	Morc2
14	83015750	Dusp18
14	83018880	Dusp18
14	83026914	Slc35e4
14	83032626	Slc35e4
14	83037082	Tcn2
14	83197384	Sec14l2
14	83273108	Sf3a1
14	83306356	Tbc1d10a
14	83360592	Lif
14	83361267	Lif
14	83362529	Lif
14	83363334	Lif
14	83564065	Mtmr3
14	83570317	Mtmr3
14	83850899	Nf2
14	83933642	Nf2
14	83980499	Nipsnap1
14	84143817	Ap1b1
14	84169932	Gas2l1
14	84174037	Gas2l1
14	84295933	NA
14	84608475	Xbp1
14	84613459	NA
14	84798660	NA
14	84808616	Urgcp
14	84894066	Dbnl
14	84921039	Polm
14	85055593	Ykt6
14	85190274	Nudcd3
14	85338980	Tmed4
14	85430320	Ogdh
14	85480775	Zmiz2
14	85550420	Purb
14	85554606	Purb
14	85556093	Purb
14	85677350	Ccm2
14	87387441	Tns3
14	87406604	Tns3
14	87450564	Tns3
14	90123706	Zpbp
14	90126482	Zpbp
14	90708657	Grb10
14	90988918	NA
14	91041721	Cobl
14	91064153	Cobl
14	9264437	Coq2
14	9490793	Lin54
14	9572987	Sec31a
14	95805748	NA
14	95811335	Pno1
14	95840297	Dnaaf10
14	96507744	Etaa1-ps1
14	97356942	Meis1
14	97495016	Meis1
14	97815191	NA
14	9835627	Enoph1
14	98448863	Spred2
14	98497818	NA
14	98647951	Rab1a
14	98651838	Cep68
14	9865613	Hnrnpdl
14	98662208	Cep68
14	98730436	Slc1a4
14	98761032	Slc1a4
14	99034363	Sertad2
14	99036501	Sertad2
14	99038377	Sertad2
14	99072995	Aftph
14	99109317	Aftph
14	9919724	Hnrnpd
14	99198340	Lgalsl
14	99200565	Lgalsl
14	99508135	Peli1
14	99509566	Peli1
14	99697736	Ugp2
15	101430646	Gpc6
15	101431923	Gpc6
15	101581775	NA
15	101629889	Gpr180
15	102413858	Dzip1
15	102472015	Dnajc3
15	102473370	Dnajc3
15	103840005	Mbnl2
15	103947038	Mbnl2
15	104446645	Ipo5
15	104768675	Farp1
15	104770558	NA
15	104771957	NA
15	105026865	Dock9
15	105027422	Dock9
15	105513419	Ubac2
15	105660032	Tm9sf2
15	106375925	Ggact
15	106406795	NA
15	11541916	Top2b
15	11584481	Ngly1
15	15248809	Cep15
15	15302133	Ptprg
15	15394633	Ptprg
15	15982503	Ptprg
15	19188206	Pdhb
15	19190086	Pxk
15	19268020	Rpp14
15	19392212	Flnb
15	19436878	Flnb
15	20962035	NA
15	20972694	Ero1a
15	21042511	Psmc6
15	21072210	NA
15	21162603	Fermt2
15	211949	Dlg5
15	21304067	Ddhd1
15	21369753	Ddhd1
15	22098468	Bmp4
15	22517753	Cnih1
15	22547036	Gmfb
15	22831142	Samd4a
15	23036447	NA
15	23046316	NA
15	23049109	NA
15	23266379	Fbxo34
15	23407506	Ktn1
15	235698	Dlg5
15	2362557	Zfp503
15	2363899	Zfp503
15	2365930	Zfp503
15	24788738	NA
15	24841943	Ap5m1
15	24856171	Ap5m1
15	24935446	Naa30
15	24950850	Naa30
15	2512217	Vdac2
15	2561438	Samd8
15	2562161	Samd8
15	2581844	Samd8
15	26466617	Ttc5
15	26619657	Apex1
15	26620399	Pip4p1
15	26651180	Pnp
15	26802346	LOC103693823
15	2688613	Kat6b
15	2689673	Kat6b
15	2691234	Kat6b
15	27149690	Arhgef40
15	27159653	Arhgef40
15	27169335	Zfp219
15	27171052	Zfp219
15	27252963	LOC100911576
15	27341199	Supt16h
15	27379288	Chd8
15	27386150	Chd8
15	27441870	NA
15	27443381	Rab2b
15	27473468	Tox4
15	27475230	Tox4
15	2912543	Adk
15	30506561	NA
15	30509661	NA
15	30512256	NA
15	30515824	NA
15	31684661	Abhd4
15	31866182	Mmp14
15	31885753	NA
15	31895092	Lrp10
15	31896566	Lrp10
15	31938943	Prmt5
15	31989796	Ajuba
15	31998685	Ajuba
15	32072121	Acin1
15	32094789	Acin1
15	32120488	C15h14orf119
15	32328788	Bcl2l2
15	32341795	Pabpn1
15	32352286	Slc22a17
15	32362401	Efs
15	32365213	Efs
15	32371367	Efs
15	32537626	Thtpa
15	32539938	Thtpa
15	33006073	Pck2
15	33026581	Dcaf11
15	33070549	Irf9
15	33097541	Tm9sf1
15	33102715	Tm9sf1
15	33104297	Tm9sf1
15	3312166	Ap3m1
15	33142879	Tinf2
15	3315102	Vcl
15	33322878	Nynrin
15	33348030	Sdr39u1
15	34067889	NA
15	34070417	NA
15	34071126	NA
15	34895280	Mphosph8
15	34907946	Mphosph8
15	34923421	Mphosph8
15	35038458	Zmym5
15	35166201	Zmym2
15	35221834	Zmym2
15	35786537	NA
15	35940641	Lats2
15	35947763	Lats2
15	35949569	Lats2
15	35980339	Lats2
15	36086441	Mrpl57
15	36095623	NA
15	36097523	NA
15	3610343	Camk2g
15	3616646	Ndst2
15	36180415	Micu2
15	3622278	Ndst2
15	3623041	Zswim8
15	3631707	Zswim8
15	3645159	Fut11
15	3650145	Fut11
15	3650855	Fut11
15	3651715	Sec24c
15	37475665	NA
15	37884830	Cab39l
15	37885340	Cab39l
15	37920190	Cdadc1
15	3845599	Ppp3cb
15	3852610	Ppp3cb
15	3853473	Ppp3cb
15	38549542	Nup58
15	38632018	Mtmr6
15	3897405	Anxa7
15	39712375	Kpna3
15	3976451	Dnajc9
15	3978383	Fam149b1
15	39947135	Trim13
15	40759542	Rnaseh2b
15	41109743	Ints6
15	41177779	Ints6
15	41585591	Ctsb
15	41588122	Fdft1
15	41889162	Fam167a
15	41941233	NA
15	41941872	NA
15	41945020	Mtmr9
15	4278449	Saysd1
15	43239967	Hmbox1
15	43243509	Hmbox1
15	43459993	Ints9
15	43469293	Ints9
15	43471411	Extl3
15	43493010	Extl3
15	43795017	Zfp395
15	43930237	Elp3
15	44261872	Ccdc25
15	44315534	Scara3
15	44325780	Scara3
15	44536266	Ptk2b
15	4462636	Gng2
15	44683044	Trim35
15	4507223	Nid2
15	45181041	Dpysl2
15	45350080	Bnip3l
15	45352087	Bnip3l
15	45380177	Ppp2r2a
15	4546169	Nid2
15	46071910	Cdca2
15	46143281	Kctd9
15	46155331	Dock5
15	46156875	Dock5
15	46158701	Dock5
15	51067235	Entpd4
15	51180434	Loxl2
15	51189216	R3hcc1
15	51200760	R3hcc1
15	51621479	Bin3
15	51622519	Ccar2
15	51646774	NA
15	51662637	NA
15	51786517	Slc39a14
15	51788088	Slc39a14
15	51961312	Bmp1
15	52061888	Nudt18
15	52066596	Fhip2b
15	52151748	Xpo7
15	54099528	Fndc3a
15	54100841	Fndc3a
15	54781868	Rb1
15	54826117	Lpar6
15	54955549	Itm2b
15	55115684	Med4
15	55214261	Sucla2
15	56952478	Lcp1
15	57067297	Zc3h13
15	57068926	Zc3h13
15	57080322	Zc3h13
15	57428810	Cog3
15	57486349	Slc25a30
15	57486994	Slc25a30
15	57615365	Gtf2f2
15	57818970	NA
15	58161383	Tsc22d1
15	58258930	NA
15	58815132	Lacc1
15	60323948	Akap11
15	60338882	Akap11
15	60984778	Vwa8
15	61272001	Wbp4
15	61393647	Elf1
15	64104926	NA
15	64106349	NA
15	68951993	Diaph3
15	69837806	Tdrd3
15	82195134	Mzt1
15	82486264	Klf5
15	85147569	Lmo7
15	85183756	Lmo7
15	86316113	AABR07019209.2
15	86321503	Fbxl3
15	86323141	Fbxl3
15	86341012	Fbxl3
15	86352184	Mycbp2
15	87684027	Obi1
15	88307158	Rbm26
15	88499888	Ndfip2
15	89106830	Spry2
15	9923429	Ube2e1
15	9970129	Nr1d2
15	9978468	Nr1d2
16	10015332	Wapl
16	10029202	Wapl
16	10079129	Wapl
16	1235574	Zmiz1
16	12633381	NA
16	1269752	Ppif
16	1281350	Zcchc24
16	1282210	Zcchc24
16	1283267	Zcchc24
16	12905799	Ghitm
16	12906817	Ghitm
16	1463802	Anxa11
16	1510705	Tmem254
16	1673961	Slmap
16	1675103	Slmap
16	16817714	NA
16	17157352	Sin3b
16	17166190	Sin3b
16	17311334	Smim7
16	17395002	Slc35e1
16	17413376	Cherp
16	17425967	C16h19orf44
16	17498795	Eps15l1
16	17535167	Eps15l1
16	17555352	Klf2
16	17556545	Klf2
16	17620916	Ap1m1
16	17637078	Fam32a
16	17688057	Rab8a
16	17717222	Tpm4
16	1790319	Slmap
16	17996657	Myo9b
16	18049125	Myo9b
16	18062913	Myo9b
16	18077324	Ocel1
16	18080002	Nr2f6
16	18081729	Nr2f6
16	18086957	Nr2f6
16	18178450	Abhd8
16	18182757	Abhd8
16	18196341	Dda1
16	18201586	Ano8
16	18328820	Slc27a1
16	18364663	Colgalt1
16	18431978	Jak3
16	18554210	Map1s
16	18698501	NA
16	18700743	Pik3r2
16	18707336	Pik3r2
16	18768093	Jund
16	18813367	Mk1
16	18814535	Mk1
16	18877751	Ell
16	1889996	Dennd6a
16	18949461	Kxd1
16	19008752	Klhl26
16	19009938	Klhl26
16	19130439	Upf1
16	19132571	Gdf1
16	19166140	Homer3
16	1919082	Arf4
16	19239327	Armc6
16	19272436	Tmem161a
16	19310039	Borcs8
16	19322397	Nr2c2ap
16	19442498	Mau2
16	19551290	Tssk6
16	19634814	Gmip
16	19809005	Zfp868
16	2125234	Appl1
16	2126656	Appl1
16	24424162	NA
16	24624818	NA
16	25384251	Atp6v1b2
16	2586356	Arhgef3
16	26002429	Csgalnact1
16	26095306	Csgalnact1
16	26096105	NA
16	26985429	Nat2
16	28797163	Gapdhl10
16	29763421	Msmo1
16	29907979	Cpe
16	30275501	Tll1
16	30474687	Tll1
16	30475315	Tll1
16	33593543	Palld
16	33630133	Cbr4
16	33640815	Cbr4
16	34192089	Clcn3
16	34208245	Hpf1
16	34208873	Hpf1
16	37711317	Galnt7
16	37711838	Galnt7
16	37758504	Sap30
16	37927769	NA
16	37930018	Hand2
16	38676011	Fbxo8
16	44043503	Spcs3
16	44445296	Vegfc
16	44560466	Vegfc
16	50657143	Tenm3
16	50693407	Tenm3
16	50707819	Tenm3
16	50709374	Tenm3
16	50800165	Dctd
16	51114686	Wwc2
16	51151897	Wwc2
16	51270681	Cdkn2aip
16	51271240	Cdkn2aip
16	51308318	Ing2
16	51314054	Ing2
16	51447384	Rwdd4
16	51511162	Trappc11
16	52171860	Irf2
16	52395539	Casp3
16	52487878	Acsl1
16	52818696	Cfap97
16	52820042	Cfap97
16	53674535	Cyp4v3
16	53909759	Fat1
16	53917589	Fat1
16	53924320	Fat1
16	53934697	Fat1
16	54010665	Fat1
16	56900	Polr3a
16	5705179	Dcp1a
16	5706174	Dcp1a
16	57700216	Asah1
16	5775775	Prkcd
16	57956933	Mtus1
16	58048582	Mtus1
16	58496457	Cnot7
16	5866924	Rft1
16	62009213	Dlc1
16	6213153	Glt8d1
16	62358246	Dlc1
16	62372180	Dlc1
16	6268408	Pbrm1
16	62688017	Lonrf1
16	62717048	Lonrf1
16	62717651	Lonrf1
16	62791254	Prag1
16	62799264	Prag1
16	6316429	Uqcc5
16	63248876	NA
16	63333418	Mfhas1
16	63445573	Eri1
16	6370809	Nisch
16	6374023	Nisch
16	6376215	Nisch
16	64068812	Tnks
16	64072901	Tnks
16	6452591	Phf7
16	6460695	Bap1
16	64720404	Saraf
16	64754555	Leprotl1
16	65102386	Gtf2e2
16	65185278	NA
16	65261178	Ppp2cb
16	6587230	Capn7
16	6589888	Mettl6
16	6690259	Mettl6
16	6716283	Eaf1
16	6716962	Eaf1
16	67581026	NA
16	67599678	Fut10
16	67683226	Mak16
16	67713177	Rnf122
16	6899237	Btd
16	6927676	Ankrd28
16	71607881	Rab11fip1
16	71615892	Rab11fip1
16	71618461	Rab11fip1
16	71634665	Brf2
16	71635814	Brf2
16	71673564	Adgra2
16	71705064	Plpbp
16	71720488	NA
16	71722786	Erlin2
16	71779355	Zfp703
16	71780441	Zfp703
16	72631651	Rnf170
16	72633904	Rnf170
16	72760723	AABR07026291.1
16	72785586	Fnta
16	72798748	Pomk
16	72838203	Hgsnat
16	72965791	Star
16	72980096	Lsm1
16	73007581	Bag4
16	73049900	Ddhd2
16	73109120	Nsd3
16	73133777	Nsd3
16	7327163	Oxnad1
16	73571464	Tacc1
16	73593254	Tacc1
16	73595596	Tacc1
16	73699749	Plekha2
16	73701026	Plekha2
16	73702098	Plekha2
16	73703323	NA
16	73719331	Tm2d2
16	73802932	Adam9
16	7412588	Ncoa4
16	7414806	Ncoa4
16	7449681	Parg
16	75483722	Golga7
16	75484440	Golga7
16	7549503	Parg
16	75538246	Gpat4
16	75554481	Gpat4
16	75787417	Kat6a
16	75788709	Kat6a
16	75789269	Kat6a
16	75943061	Plat
16	76074503	Ikbkb
16	7610118	Ogdhl
16	76104938	Polb
16	76153422	Vdac3
16	76163314	Slc20a2
16	76173027	Slc20a2
16	76196539	Slc20a2
16	76266266	Smim19
16	76354807	Slc25a15
16	76356100	Slc25a15
16	76512490	NA
16	76551367	Ckap2
16	76566534	Ckap2
16	76649174	Alg11
16	77541960	Pkml1
16	77645534	Agpat5
16	81349444	Arhgef10
16	81451953	Cln8
16	82352556	Tdrp
16	82370133	Fbxo25
16	82436172	Champ1
16	82459646	NA
16	82475232	Cdc16
16	82671452	Rasa3
16	82777553	Tmem255b
16	82864223	Tfdp1
16	82919463	Tmco3
16	83058463	Lamp1
16	83086688	NA
16	83149612	Pcid2
16	83359886	AC117058.1
16	83613601	Tubgcp3
16	84373127	Arhgef7
16	84639378	Ing1
16	84744487	Rab20
16	84749672	Col4a2
16	84995034	Col4a1
16	85189833	NA
16	85190376	Irs2
16	85212222	Irs2
16	85213517	Irs2
16	86207211	Abhd13
16	8634177	Arhgap22
16	8637247	Arhgap22
16	8648110	Mapk8
16	87455121	Arglu1
16	87478290	Arglu1
16	87525658	Efnb2
16	87527882	Efnb2
16	9417424	Anxa8
16	9646533	Glud1
16	9678966	Glud1
16	9740751	NA
17	10023842	Cltb
17	10032371	Nop16
17	10035320	Arl10
17	10035892	Arl10
17	10036446	Arl10
17	10065552	Kiaa1191
17	10066518	Kiaa1191
17	10089909	Simc1
17	10156287	Thoc3
17	10224673	NA
17	1024400	Slc35d2
17	10491641	LOC120098019
17	12066540	Sptlc1
17	1222153	Ercc6l2
17	1223031	Ercc6l2
17	12445776	Nfil3
17	1252914	Ercc6l2
17	134805	Mfsd14b
17	13528603	Gadd45g
17	13690466	Secisbp2
17	13932790	S1pr3
17	14207386	LOC120097510
17	14210059	LOC120097510
17	15397165	Ippk
17	15449026	Bicd2
17	15466198	Bicd2
17	15473158	Bicd2
17	15659205	Ninj1
17	15890419	Fam120a
17	15979450	Fam120a
17	16055652	Phf2
17	17807774	Dek
17	18148492	Kif13a
17	18153261	Kif13a
17	18178500	Nup153
17	18217677	Nup153
17	18223530	Nup153
17	18229759	Nup153
17	18232912	Fam8a1
17	18233959	Fam8a1
17	18240978	Fam8a1
17	19353232	Atxn1
17	21366583	Mcur1
17	21367807	Mcur1
17	21426789	Ranbp9
17	21507973	Ranbp9
17	21753706	Tbc1d7
17	22791476	Hivep1
17	22794262	Hivep1
17	22819464	Hivep1
17	23666565	Nedd9
17	23671506	Nedd9
17	23672815	Nedd9
17	23703414	Smim13
17	24105871	Gcnt2
17	24191344	Rpl13a-ps4
17	24237158	Tfap2a
17	24251229	Tfap2a
17	26077933	Slc35b3
17	26364358	Eef1e1
17	26401542	Bloc1s5
17	26522179	Txndc5
17	26972490	Riok1
17	27053590	Ssr1
17	27082218	Rreb1
17	28343131	Nrn1
17	2880321	NA
17	28873268	Fars2
17	29187463	NA
17	29244971	Cdyl
17	30091644	Eci2
17	30193907	Prpf4b
17	30216157	Prpf4b
17	30509279	Pxdc1
17	31044983	Ripk1
17	31051826	Ripk1
17	31194525	Serpinb6a
17	31628882	NA
17	31807345	Serpinb1a
17	31830159	Wrnip1
17	31849417	Wrnip1
17	32841170	Foxc1
17	33045490	Foxf2
17	33049712	Foxf2
17	33886242	Exoc2
17	34190061	Uqcrfs1
17	34540125	Mboat1
17	35876286	Sox4
17	40656975	Tdp2
17	40684272	C17h6orf62
17	40693919	C17h6orf62
17	41818962	H4f3
17	42128485	Abt1
17	42213313	Zfp322a
17	42215773	Zfp322a
17	47926833	Zkscan3
17	48234009	Trim27
17	48245638	Trim27
17	4855936	Tut7
17	4880613	Tut7
17	4907773	Tut7
17	4921924	Isca1
17	50029586	Epdr1
17	50052742	Epdr1
17	5035241	Golm1
17	5038569	Golm1
17	50435018	Amph
17	50758732	Vps41
17	51725927	Yae1
17	51839232	Rala
17	5190674	Agtpbp1
17	51946518	Cdk13
17	51976064	Cdk13
17	52035025	Cdk13
17	52067837	NA
17	52069216	Mplkip
17	52070907	Mplkip
17	5243740	Agtpbp1
17	53787159	NA
17	53787924	NA
17	53788886	NA
17	53791413	Inhba
17	54130877	NA
17	55238753	C17h7orf25
17	55968932	Ggps1
17	55969709	Ggps1
17	56030441	B3galnt2
17	56031701	B3galnt2
17	56060509	NA
17	56185383	Kif5b
17	56220417	Kif5b
17	56395534	Arhgap12
17	56644397	Zeb1
17	57396354	Svil
17	57411771	Svil
17	57784636	Jcad
17	58016098	Mtpap
17	58816448	Bambi
17	58865222	Cul2
17	58970298	Crem
17	59198513	Epc1
17	59199184	Epc1
17	59669397	Rab18
17	60676335	Wac
17	62011430	Fzd8
17	62078212	NA
17	6261979	Rmi1
17	62742707	Lgals8
17	6279096	Hnrnpk
17	6292673	Qng1
17	6293667	Qng1
17	6480639	Ubqln1
17	6513108	Hnrnpa0
17	65321114	Zmynd11
17	65339542	Dip2c
17	65830064	Larp4b
17	66019466	NA
17	66539774	Idi1
17	69449483	Klf6
17	69452095	Klf6
17	69454539	Klf6
17	707319	Cdk20
17	71559453	Gdi2
17	71672787	Fbh1
17	71971959	Pfkfb3
17	73516056	NA
17	76635471	Celf2
17	76636638	NA
17	76638520	NA
17	76740987	Usp6nl
17	76742050	Usp6nl
17	77133982	NA
17	77342799	Sec61a2
17	775869	Ctsl
17	78167282	Optn
17	78238368	NA
17	78265820	Sephs1
17	78566548	Prpf18
17	78567418	Prpf18
17	78577062	Prpf18
17	78578423	Prpf18
17	78579273	Frmd4a
17	78587308	Frmd4a
17	7867640	NA
17	7882132	Smad5
17	79387880	Fam107b
17	7960885	Tgfbi
17	79728065	Meig1
17	79825993	Rpp38
17	79827005	Nmt2
17	79828576	Nmt2
17	81027524	Pter
17	81097876	Rsu1
17	81577184	Vim
17	82073230	Stam
17	82887163	Arl5b
17	82887978	Arl5b
17	82889381	Arl5b
17	82890155	Arl5b
17	82890897	NA
17	833128	Prxl2c
17	83692327	Malrd1
17	84104855	Plxdc2
17	8436831	NA
17	84493322	Plxdc2
17	8546563	Macroh2a1
17	85856156	Mllt10
17	86247576	Bmi1
17	86405081	AABR07028769.1
17	86907690	Msrb2
17	87168271	Otud1
17	88256964	Arhgap21
17	88290397	Arhgap21
17	8903248	Txndc15
17	8928209	NA
17	8929936	C17h5orf24
17	8931094	C17h5orf24
17	8997860	Camlg
17	90006631	Pdss1
17	90154326	Acbd5
17	90155762	Acbd5
17	90233329	Yme1l1
17	90234760	Yme1l1
17	9024082	B4galt7
17	9034797	Tmed9
17	9168008	Dbn1
17	9169256	Dbn1
17	9170405	Prr7
17	9171124	Prr7
17	9182181	Grk6
17	9291744	Lman2
17	92993126	Gpr137b
17	93140195	Nid1
17	940672	Cdc14b
17	9937069	Rnf44
17	9938102	Rnf44
17	9952338	Faf2
18	12233351	B4galt6
18	12234806	B4galt6
18	12236211	B4galt6
18	12289293	B4galt6
18	12378903	Trappc8
18	12588724	AABR07031480.1
18	12695082	Garem1
18	12698320	Garem1
18	12718652	Garem1
18	1292586	Usp14
18	1387378	Rock1
18	1508194	Rock1
18	15441296	AABR07031491.2
18	15556661	Zfp35
18	15558738	Zfp35
18	15573031	NA
18	15574264	NA
18	15578901	Zfp24
18	15841476	Galnt1
18	16066192	Rprd1a
18	16068143	Rprd1a
18	16139350	Slc39a6
18	16157587	Slc39a6
18	16160007	Slc39a6
18	16707340	Tpgs2
18	1904757	Esco1
18	1941104	Esco1
18	2193590	NA
18	2197515	NA
18	23490422	Slc25a46
18	23618958	Sap130
18	23682209	Ammecr1l
18	23699000	Polr2d
18	23740646	Wdr33
18	23791736	Wdr33
18	23809085	Sft2d3
18	23865606	Myo7b
18	23981641	Iws1
18	24340843	Bin1
18	24434917	Gypc
18	2461606	Gata6
18	2491009	Gata6
18	25291219	Nrep
18	25680169	Epb41l4a
18	25888201	Epb41l4a
18	261335	Mtmr1
18	26189445	Apc
18	26219528	Reep5
18	262293	Mtmr1
18	26314445	Fam13b
18	26316050	Fam13b
18	26512418	Cdc23
18	26646822	Fam53c
18	26649327	Fam53c
18	26709395	Kdm3b
18	26737089	Egr1
18	26738339	Egr1
18	26776518	NA
18	26810004	Hspa9
18	27133898	Ctnna1
18	27146526	Sil1
18	27432179	Matr3
18	27447448	Matr3
18	27466205	Matr3
18	27491443	Slc23a1
18	27539625	NA
18	27541641	NA
18	27638311	NA
18	27678736	Ube2d2
18	27729348	Cxxc5
18	27730863	Cxxc5
18	27731597	Cxxc5
18	28164937	Pura
18	28379813	NA
18	28498819	Ankhd1
18	28524395	Ankhd1
18	28556316	Slc35a4
18	28609570	Cd14
18	28629527	Tmco6
18	28652138	Ik
18	28680578	Zmat2
18	28686900	Zmat2
18	29117516	Pcdha3
18	29285674	Pcdhb3
18	29302494	Pcdhb4
18	29433393	NA
18	29455121	Pcdhb20
18	29472614	AC131360.1
18	29473639	AC131360.1
18	29478851	AC131360.1
18	29711176	Slc25a2
18	29841195	Pcdhgb7
18	29884189	Pcdhgb7
18	29885778	Pcdhgb7
18	29917117	Pcdhgb7
18	29920889	Diaph1
18	30021847	Hdac3
18	30044788	Rell2
18	30348520	Dele1
18	30394747	Rnf14
18	30405545	Rnf14
18	30416599	Gnpda1
18	30566251	Ndfip1
18	30687695	Spry4
18	30937675	NA
18	31522786	Nr3c1
18	31609579	Nr3c1
18	32374913	Yipf5
18	3242537	Rbbp8
18	34583999	Rbm27
18	34584555	Rbm27
18	34585603	Rbm27
18	34586252	Rbm27
18	34816160	Tcerg1
18	35625359	Dpysl3
18	3614168	Riok3
18	3626632	Riok3
18	3654237	Npc1
18	37039327	Dcp2
18	37042592	Dcp2
18	37045088	Dcp2
18	37048851	Dcp2
18	37517057	Ythdc2
18	4025913	Lama3
18	41046252	NA
18	41138552	NA
18	41184812	Ccdc112
18	41420609	Fem1c
18	41421897	Fem1c
18	41443470	Fem1c
18	41505138	Eif1a
18	41522063	Eif1a
18	41638841	Atg12
18	41717517	Ap3s1
18	4178750	Cabyr
18	42060577	Commd10
18	4419895	Rpl7a
18	4446749	Hrh4
18	45003244	NA
18	45003797	Dtwd2
18	45484371	Tnfaip8
18	48137337	Srfbp1
18	48139530	Srfbp1
18	48162653	NA
18	48174756	Lox
18	49023009	Snx24
18	49040686	Ppic
18	49326625	Cep120
18	49582555	Csnk1g3
18	50469527	Rpl15l3
18	50503227	Zfp608
18	5061918	Zfp521
18	5216393	Zfp521
18	52178855	Gramd2b
18	52253681	Phax
18	52267280	Phax
18	52373952	Lmnb1
18	52412475	Lmnb1
18	52435296	Marchf3
18	53043950	Prrc1
18	53546315	Slc12a2
18	53611673	Slc12a2
18	55966661	LOC134483037
18	56039132	LOC134483037
18	56200525	Smim3
18	56277227	Dctn4
18	56294105	Rbm22
18	56318735	NA
18	56326468	Myoz3
18	56407308	NA
18	56408962	NA
18	56409730	NA
18	56539502	Tcof1
18	56807364	Pdgfrb
18	56860962	Hmgxb3
18	57287414	Csnk1a1
18	57317688	Csnk1a1
18	57420974	Pcyox1l
18	57435888	NA
18	57438541	Grpel2
18	58227257	Fbxo38
18	58238741	Fbxo38
18	58726790	Napg
18	59397280	NA
18	59516163	Wdr7
18	59716217	Wdr7
18	59716851	Wdr7
18	59717404	Wdr7
18	59718170	Wdr7
18	60216028	Fech
18	60259506	Nars1
18	6047619	Ss18
18	61327825	NA
18	61414626	Zfp532
18	61471223	Zfp532
18	61778971	Lman1
18	62260021	Pmaip1
18	62260928	Pmaip1
18	62261709	Pmaip1
18	62553426	Cycs-ps9
18	63010310	Chmp1b
18	63011171	Chmp1b
18	63033409	Mppe1
18	63221484	Tubb6
18	63224178	Afg3l2
18	63312890	Spire1
18	63637529	Seh1l
18	64111517	Ldlrad4
18	64112097	Ldlrad4
18	64113686	NA
18	64115346	NA
18	64176112	Rnmt
18	65558233	Tcf4
18	65561925	NA
18	66359947	C18h18orf54
18	66449306	Mbd2
18	69442080	Mex3c
18	69460847	Mex3c
18	69518731	NA
18	69631672	Me2
18	70158915	Mbd1
18	70613396	Myo5b
18	70869348	C18h18orf32
18	71263361	Smad7
18	71264009	Smad7
18	71289712	Smad7
18	71331222	Ctif
18	71332973	Ctif
18	71334667	Ctif
18	72186132	Smad2
18	72759936	Ier3ip1
18	72800386	Ier3ip1
18	72978167	Pias2
18	73431538	Ark2n
18	73433039	Ark2n
18	73477058	Ark2n
18	73575256	Atp5f1a
18	73774806	Epg5
18	74465627	Setbp1
18	74469793	Setbp1
18	75837175	Pard6g
18	75847102	Adnp2
18	75871145	Adnp2
18	75914255	Rbfa
18	75939158	Txnl4a
18	76013523	Slc66a2
18	76129248	Ctdp1
18	76169548	Ctdp1
18	76452486	Atp9b
18	78643985	Zfp516
18	78657163	Zfp516
18	78659119	Zfp516
18	78660428	Zfp516
18	79651924	Tshz1
18	79735553	Ptgr3
18	80242599	Zfp407
18	80244095	Zfp407
18	80314799	Cndp2
18	84390037	Socs6
18	86050329	Tmx3
19	10010000	Adgrg1
19	10112990	Ccdc102a
19	10124130	Ccdc102a
19	10162812	Dok4
19	10163987	Polr2c
19	10172956	Coq9
19	10198473	Ciapin1
19	10342914	Arl2bp
19	10359302	NA
19	10392077	Rspry1
19	10435117	Cpne2
19	10440245	Cpne2
19	10604356	Herpud1
19	10996598	Nudt21
19	10997568	Nudt21
19	10998468	Nudt21
19	11036627	Amfr
19	11049196	Gnao1
19	11050114	Gnao1
19	11609199	Large1
19	12054323	Large1
19	13363861	AABR07042903.1
19	13376923	Hmgxb4
19	13407352	Hmgxb4
19	13445284	Tom1
19	13479129	Hmox1
19	13509203	Mcm5
19	19254529	NA
19	19255110	NA
19	19255768	NA
19	22488827	NA
19	22489903	NA
19	2309338	Cdh11
19	29652570	NA
19	31522290	Fto
19	31765400	Fto
19	32048879	Aktip
19	34487505	NA
19	34538291	Cyld
19	34984249	Tent4b
19	35065927	NA
19	35106068	NA
19	363235	Rrad
19	36424022	N4bp1
19	36442762	N4bp1
19	36446324	N4bp1
19	36573862	Siah1
19	37199092	Phkb
19	37503055	Itfg1
19	37503811	Itfg1
19	37688387	Dnaja2
19	37689435	Dnaja2
19	37700186	Gpt2
19	37826058	C19h16orf87
19	37973967	Vps35
19	392876	Pdp2
19	394668	Pdp2
19	396309	Pdp2
19	40004272	Tnpo2
19	40081116	Junb
19	40149508	Dnase2
19	40217514	Calr
19	40224957	Rad23a
19	40288153	Nfix
19	40353048	Nfix
19	40355379	Lyl1
19	40385151	Nacc1
19	40388558	Nacc1
19	40399366	Ier2
19	40784225	NA
19	40822100	Mri1
19	40855630	Zswim4
19	40856381	Zswim4
19	40933343	Podnl1
19	40966119	Rfx1
19	41055899	Samd1
19	41057746	Samd1
19	41059843	Prkaca
19	41085786	Prkaca
19	41107163	NA
19	41109095	Adgrl1
19	41374557	Ptger1
19	41380122	Gipc1
19	41427453	Dnajb1
19	41428975	Dnajb1
19	41592456	Scoc
19	41706266	Elmod2
19	41746733	Tbc1d9
19	41846834	Tbc1d9
19	41904915	NA
19	42132731	Rnf150
19	42228637	Zfp330
19	43910928	Usp38
19	43936796	Usp38
19	43940642	Usp38
19	44035343	Gab1
19	44121583	Gab1
19	44141648	Gab1
19	44175797	Smarca5
19	45057278	Anapc10
19	45058023	Anapc10
19	45133246	Abce1
19	45134227	Abce1
19	45137744	NA
19	45443818	Smad1
19	45476577	Smad1
19	46087678	Slc10a7
19	46314210	Rbmxl1
19	47249596	Tmem184c
19	47264741	Tmem184c
19	47293900	Prmt9
19	47329816	NA
19	47613873	Arhgap10
19	50000695	Cbfb
19	50038626	B3gnt9
19	50046052	Tradd
19	50067292	Nol3
19	50090921	E2f4
19	50313265	Atp6v0d1
19	50411456	Ripor1
19	50461223	Ctcf
19	50479527	Ctcf
19	50565932	Ranbp10
19	50656809	Thap11
19	50681859	Nutf2l1
19	50695381	Edc4
19	50716338	Pskh1
19	50734652	Pskh1
19	50748268	Slc12a4
19	50819758	Ddx28
19	50864005	Dus2
19	50888526	Nfatc3
19	50921349	Nfatc3
19	50942688	Nfatc3
19	50976057	Pla2g15
19	51007978	Slc7a6
19	51011849	Slc7a6os
19	51071183	Prmt7
19	51353047	Cdh3
19	51692004	Chtf8
19	51830740	NA
19	51857917	Vps4a
19	51859477	Pdf
19	51860728	Pdf
19	51866581	Cog8
19	51873782	Nip7
19	51886717	NA
19	52004108	Cyb5b
19	52193077	Nfat5
19	52232541	Nob1
19	52404031	Psmd7
19	53793572	Zfhx3
19	53794692	Zfhx3
19	54446705	Hp
19	54558352	Ist1
19	54607381	Zfp821
19	54609870	Atxn1l
19	54613419	Atxn1l
19	54736522	Ap1g1
19	55600692	Vac14
19	55620799	Mtss2
19	55623087	Mtss2
19	55692401	Sf3b3
19	55763372	Fcsk
19	558206	Dync1li2
19	55832398	St3gal2
19	55846953	St3gal2
19	55851854	Ddx19b
19	55881079	Ddx19b
19	55929951	Aars1
19	55931531	Exosc6
19	56014196	Glg1
19	56016486	Glg1
19	56034248	Glg1
19	56146136	Rfwd3
19	56174759	Rfwd3
19	56186910	Mlkl
19	56406189	Znrf1
19	56489660	Ldhd
19	56588502	Bcar1
19	56591385	Bcar1
19	56600837	Bcar1
19	56792329	Tmem231
19	56829401	Adat1
19	56886198	Terf2ip
19	56891996	Terf2ip
19	56922573	AC117869.1
19	58529605	Mon1b
19	58532963	Mon1b
19	61902168	Cenpn
19	61918295	AABR07043951.1
19	61944845	Gcsh
19	621579	Cmtm4
19	62417491	Cmip
19	62768910	Mphosph6
19	629000	Cmtm3
19	64294949	Cdh13
19	64313156	Hsbp1
19	64371382	Mlycd
19	64470243	NA
19	64524435	NA
19	64780314	Cotl1
19	64905655	Usp10
19	64922545	Usp10
19	65048141	Zdhhc7
19	65538322	Gins2
19	66035910	NA
19	66062638	Foxf1
19	66064948	Foxf1
19	66096314	Foxc2
19	66580801	Map1lc3b
19	66582803	Zcchc14
19	66587425	Zcchc14
19	66625961	Zcchc14
19	66843806	Slc7a5
19	66871809	Slc7a5
19	67223790	Zfp469
19	67224716	Zfp469
19	67297322	Zfpm1
19	67352524	Zc3h18
19	67387527	Zc3h18
19	67404911	Mvd
19	67437971	Rnf166
19	67453013	Piezo1
19	67533508	Cdt1
19	67537237	Galns
19	67783578	Acsf3
19	67848837	Ankrd11
19	67855327	Ankrd11
19	68146672	Chmp1a
19	68177095	Spata2L
19	68356066	Tcf25
19	68356772	Tcf25
19	68402328	Def8
19	68443931	Afg3l1
19	68719553	Rab4a
19	68849437	NA
19	68850117	Abcb10
19	68889164	Taf5l1
19	69219736	Galnt2
19	69423713	Agt
19	69501453	C19h1orf198
19	69504842	C19h1orf198
19	69534989	Ttc13
19	69607394	Fam89a
19	69705316	C19h1orf131
19	69750477	Exoc8
19	69752521	Exoc8
19	69759391	Sprtn
19	69761050	Sprtn
19	69761668	Sprtn
19	69765307	Exoc8
19	69766744	Exoc8
19	69803587	Exoc8
19	70287134	Sipa1l2
19	70337500	Sipa1l2
19	70358977	Sipa1l2
19	71295291	Coa6
19	71456681	Irf2bp2
19	71457814	Irf2bp2
19	71460822	Irf2bp2
19	71833768	Rbm34
19	72525371	Pard3
19	73408834	Nrp1
19	735680	Tk2
19	73649113	Itgb1
19	9205045	Got2
19	9229918	Slc38a7
19	9353528	Setd6
19	9357470	Ndrg4
19	9596609	Csnk2a2
19	9597437	Csnk2a2
19	9695370	Usb1
19	9710876	Zfp319
19	9925765	Kifc3
1	100021039	C1h19orf12
1	100045340	Plekhf1
1	100330823	Zfp619l1
1	100332013	Zfp619l1
1	102173585	Znf431l3
1	102759889	Zfp950l4
1	102811031	NA
1	102844566	Zfp715
1	102845610	Zfp715
1	102961986	Siglec10
1	102972467	C1h19orf84
1	103017988	NA
1	103254866	Ctu1
1	103256136	Ctu1
1	103485387	Klk4
1	10357608	Hivep2
1	10358579	Hivep2
1	10367680	Hivep2
1	10373614	Hivep2
1	10374474	Hivep2
1	103871646	Fv1
1	104119031	Emc10
1	104432093	Atf5
1	104449080	Il4i1
1	104475335	Akt1s1
1	104520543	Fuz
1	104624973	Scaf1
1	104646637	Prr12
1	104662717	Prr12
1	104663984	Prr12
1	104700836	Rcn3
1	104745833	NA
1	104854835	Cd37
1	104992524	Snrnp70
1	105031820	Ntf4
1	105070178	Gys1
1	105104786	Nucb1
1	105137382	Ppp1r15a
1	105312276	Dbp
1	105317332	Sphk2
1	105437706	Grwd1
1	105493840	Syngr4
1	105692092	Nomo1
1	10633779	Adgrg6
1	10634949	Adgrg6
1	106484762	Gtf2h1
1	106516849	Ldhal1
1	106584130	NA
1	106587140	NA
1	106668060	Spty2d1
1	106674868	Spty2d1
1	106735165	Tmem86a
1	107661612	Zdhhc13
1	108455234	Nav2
1	108455987	Nav2
1	108456849	Nav2
1	108714714	Prmt3
1	115807391	Tubgcp5
1	115934030	Cyfip1
1	115936547	Nipa2
1	115973294	NA
1	115974734	Nipa1
1	116242953	Herc2
1	119262708	Ube3a
1	119290214	Ube3a
1	119290819	Ube3a
1	119293421	Ube3a
1	119295199	Ube3a
1	120302203	NA
1	120305330	NA
1	120306041	NA
1	125339080	Mkrn3
1	125374399	Peg12
1	126912682	NA
1	126915463	NA
1	126916350	NA
1	126960278	Klf13
1	127373341	Mphosph10
1	127812567	Entrep2
1	128260332	Tjp1
1	128277918	Tjp1
1	128839474	Pcsk6
1	129036648	Pcsk6
1	129079377	NA
1	129099676	NA
1	129158107	Chsy1
1	129254815	Lrrk1
1	129258660	Lrrk1
1	129633080	NA
1	130253351	Lysmd4
1	130258111	NA
1	130739119	Ttc23
1	130743891	Synm
1	131013488	Igf1r
1	131240980	Igf1r
1	131243241	Igf1r
1	131244156	Igf1r
1	131247868	Igf1r
1	133417665	NA
1	133418533	NA
1	133423423	Nr2f2
1	133425554	Nr2f2
1	133426400	Nr2f2
1	136597993	NA
1	139027284	Akap13
1	139052061	LOC134485139
1	139152738	Klhl25
1	139158518	Klhl25
1	14133004	Cited2
1	142108266	Mrpl46
1	142171300	Det1
1	142227717	Aen
1	142232608	Aen
1	142474026	Mfge8
1	142707177	Abhd2
1	142708389	Abhd2
1	142792119	Polg
1	142807228	Polg
1	143228130	Ap3s2
1	14345312	Heca
1	14357737	Heca
1	143585393	Sema4b
1	143622743	Ngrn
1	143627604	Ngrn
1	143679959	Prc1
1	143691183	Unc45a
1	143713966	NA
1	143757389	Furin
1	14394665	Heca
1	143962043	Crtc3
1	144087622	NA
1	144290680	Sec11a
1	144391329	Zfp592
1	144407875	Zfp592
1	14474802	Abracl
1	144963285	Whamm
1	145123130	Ramac
1	145136011	C1h15orf40-ps2
1	145143770	Btbd1
1	14517601	Reps1
1	145233996	Tm6sf1
1	145285719	Hdgfl3
1	145664252	Sh3gl3
1	145696137	NA
1	145697634	NA
1	145963188	Adamtsl3
1	145998936	Adamtsl3
1	146004152	Adamtsl3
1	146157589	Efl1
1	146267190	Mex3b
1	147024514	Stard5
1	147273475	Tlnrd1
1	147275545	Mesd
1	147287810	Mesd
1	147493751	Abhd17c
1	147534138	Abhd17c
1	147645360	Arnt2
1	147646241	Arnt2
1	147990099	Zfand6
1	14998261	Nhsl1
1	15000501	Nhsl1
1	15005648	Nhsl1
1	15015983	Hebp2
1	150489521	Nox4
1	152418972	Tmem135
1	152692546	Fzd4
1	152695159	Fzd4
1	152698645	Fzd4
1	152814160	Prss23
1	152814760	Prss23
1	153306964	Eed
1	153548738	Picalm
1	153755347	Sytl2
1	153790714	Sytl2
1	153830072	Crebzf
1	153834430	Crebzf
1	156110269	Pcf11
1	156123466	Pcf11
1	156134454	Pcf11
1	156301866	Rab30
1	156395540	Prcp
1	161026767	Gab2
1	161032947	Gab2
1	161394252	Rsf1
1	161419105	Rsf1
1	161636615	Pak1
1	16170407	Ifngr1
1	161755110	Myo7a
1	161827474	Capn5
1	161915397	Acer3
1	161916294	Acer3
1	161917482	Acer3
1	162071464	Tsku
1	162295494	Emsy
1	162300853	Emsy
1	162427629	Thap12
1	162429865	Thap12
1	162596514	Uvrag
1	162866237	Dgat2
1	162981215	Map6
1	163028229	Map6
1	163029299	Map6
1	163045396	Map6
1	163055579	Serpinh1
1	163058677	Serpinh1
1	163091842	Gdpd5
1	163171719	Gdpd5
1	163189911	Rps3l1
1	163577310	Spcs2
1	163662582	NA
1	163663174	NA
1	163664632	NA
1	163830423	Pold3
1	163917599	Lipt2
1	164026608	Pgm2l1
1	164075252	P4ha3
1	164080242	Ppme1
1	164224312	C2cd3
1	164296277	Coa4
1	164369981	Rab6a
1	164406823	Rab6a
1	164408453	Rab6a
1	164609897	Fam168a
1	164619391	Relt
1	164642690	Arhgef17
1	164698646	Arhgef17
1	165009334	NA
1	165095443	Fchsd2
1	165186265	Arap1
1	165225631	Arap1
1	165595195	Inppl1
1	165596394	Inppl1
1	165689067	Lamtor1l1
1	165767054	Numa1
1	165783482	Numa1
1	165788288	NA
1	165789153	NA
1	165906405	Nup98
1	166028855	Rhog
1	166030685	Rhog
1	166067975	Stim1
1	166228806	Stim1
1	166259591	Rrm1
1	166525981	Trim68
1	168129213	Trim34
1	168129745	Trim34
1	168132281	Trim5
1	16906248	NA
1	169137866	C1h11orf42
1	169143065	Fhip1b
1	169148533	Fhip1b
1	16918516	Mtfr2
1	16920611	Mtfr2
1	169238376	Cavin3
1	169305552	Smpd1
1	169307872	Smpd1
1	169308717	Apbb1
1	169324412	Apbb1
1	16934692	Mtfr2
1	169362753	Trim3
1	169370028	Trim3
1	169387484	Arfip2
1	169392813	Timm10b
1	169496151	Rrp8
1	169506559	Ilk
1	169508653	NA
1	169510051	Tpp1
1	169574009	Mrpl17
1	172978895	Dennd2b
1	173012129	Dennd2b
1	173199226	NA
1	173362959	Dennd5a
1	173402729	Dennd5a
1	173447362	Tmem41b
1	173535678	Ipo7
1	173578538	Zfp143
1	173609352	Wee1
1	173626521	Wee1
1	173761377	Swap70
1	173762908	Swap70
1	173787635	NA
1	174181401	Adm
1	174365794	NA
1	174416385	Irag1
1	174472063	Irag1
1	174600959	Ctr9
1	174616102	Eif4g2
1	174712903	NA
1	175655101	Usp47
1	175668487	Usp47
1	175902436	Mical2
1	176136430	Parva
1	176437084	Tead1
1	176438518	NA
1	176440708	NA
1	176864073	Bmal1
1	176865835	Btbd10
1	17710283	Ahi1
1	177136915	Far1
1	177138586	Far1
1	177668141	Rras2
1	179779436	C1h11orf58
1	179798856	Plekha7
1	179799598	Plekha7
1	179809253	Plekha7
1	179836586	Plekha7
1	180012439	Pik3c2a
1	180094135	Pik3c2a
1	1807143	Zfp1007l2
1	180738886	Ybx1l1
1	181864726	Arl6ip1
1	181876138	Smg1
1	182231789	Itpripl2
1	182232923	Itpripl2
1	182233737	Itpripl2
1	182234973	Itpripl2
1	182237063	Itpripl2
1	182451177	Gde1
1	182503626	Ccp110
1	182611758	Knop1
1	182613898	Knop1
1	182627452	Knop1
1	183510242	AABR07005588.1
1	183590240	Eri2
1	183674364	NA
1	183681017	Dcun1d3
1	183735514	Lyrm1
1	183933584	Ldaf1
1	184629286	Pdzd9
1	184715121	Mosmo
1	184718127	Mosmo
1	184919488	Polr3e
1	184924765	Polr3e
1	184934135	Cdr2
1	185053655	Mettl9
1	185642643	Usp31
1	185921058	Cog7
1	185983300	Gga2
1	186068441	Ndufab1
1	186070385	Ndufab1
1	186136047	Dctn5
1	186934538	NA
1	186943229	Rbbp6
1	186962804	Rbbp6
1	186964878	Rbbp6
1	187122629	Tnrc6a
1	187144021	Tnrc6a
1	187144724	Tnrc6a
1	187238675	Arhgap17
1	187245803	Arhgap17
1	189451312	Kdm8
1	189458400	Kdm8
1	189568550	Il4r
1	189634645	Gtf3c1
1	189637610	Gtf3c1
1	189866085	Katnip
1	190102719	Xpo6
1	190191695	Xpo6
1	190379356	Spns1
1	190385858	NA
1	190456660	Rabep2
1	190479214	Sh2b1
1	190484385	Sh2b1
1	190508878	Atxn2l
1	190519870	Atxn2l
1	190802825	Mapk3
1	190891888	Ino80e
1	190903812	Hirip3
1	190906236	Taok2
1	190910066	Taok2
1	190924365	Taok2
1	190982613	Kctd13
1	191016971	Cdipt
1	191054658	Prrt2
1	191060271	Maz
1	191063464	Maz
1	191064388	Maz
1	191239899	Cd2bp2
1	191245775	Tbc1d10b
1	191256167	Myl11
1	191262571	Myl11
1	191286897	Znf48
1	191304631	Zfp771
1	191323637	Sephs2
1	191396807	Zfp768
1	191470416	Zfp688
1	191498136	Zfp689
1	191518086	Prr14
1	191522023	Fbrs
1	191532718	Fbrs
1	191582814	Srcap
1	191600306	Srcap
1	191627038	Cfap119
1	191647238	Zfp629
1	191651537	Zfp629
1	191652793	Zfp629
1	191655030	Zfp629
1	191762596	Ctf1
1	191789785	Fbxl19
1	191795090	Fbxl19
1	191809590	Fbxl19
1	191815088	Orai3
1	191826815	Setd1a
1	191827824	Setd1a
1	191837718	Stx1b
1	191841347	Stx1b
1	191844828	Hsd3b7
1	191906065	Zfp668
1	191907790	Zfp668
1	191918117	Zfp646
1	191924887	Zfp646
1	191958560	Kat8
1	192252743	Armc5
1	192256280	Armc5
1	192265078	Tgfb1i1
1	192266885	NA
1	192282708	Rusf1
1	192555973	Bag3
1	192698424	Inpp5f
1	192701965	NA
1	192757108	Sec23ip
1	192793165	Sec23ip
1	193640221	Wdr11
1	194175726	Fgfr2
1	194394374	Ate1
1	194721851	Tacc2
1	194757628	Tacc2
1	194906942	Plekha1
1	194927965	Htra1
1	194976922	Htra1
1	195563068	C1h10orf88
1	195599584	Pstk
1	195657904	Acadsb
1	196777976	Oat
1	196923774	Lhpp
1	196930170	Fam53b
1	196977148	Fam53b
1	197100616	Abraxas2
1	197144603	NA
1	197172007	Zranb1
1	197208958	Zranb1
1	197907064	Edrf1
1	197954514	Dhx32
1	198116967	Adam12
1	198490640	C1h10orf90
1	199412469	Dock1
1	199930196	Mki67
1	199943198	Mki67
1	201614152	C1h10orf143
1	203084940	Mapk1ip1
1	203129047	Ppp2r2d
1	203137778	Bnip3
1	203477283	Pwwp2b
1	203488861	Pwwp2b
1	203808739	Inpp5a
1	204220762	NA
1	204324678	Echs1
1	205359806	NA
1	205365536	Ric8a
1	205370264	Ric8a
1	205473312	Pgghg
1	205692361	Ptdss2
1	205694720	Ptdss2
1	205726192	Hras
1	205751723	Rassf7
1	205791775	Phrf1
1	205936453	NA
1	205958029	Slc25a22
1	205966411	Pidd1
1	205986407	Pnpla2
1	205997464	Cd151
1	206020887	Tspan4
1	206153413	Ap2a2
1	206391120	Tollip
1	206522538	Mob2
1	206596919	NA
1	206956942	Ctsd
1	207160175	NA
1	207161510	NA
1	207243873	Igf2
1	207680514	Cd81
1	207682595	Tssc4
1	208139104	Nap1l4
1	208183092	Cars1
1	208291441	Osbpl5
1	208459070	Dhcr7
1	209029045	Cttn
1	209070613	Ppfia1
1	20907323	L3mbtl3
1	209169304	Fadd
1	209171721	Fadd
1	20926769	Tpt1l3
1	209508294	Lto1
1	209518288	Ccnd1
1	209935635	Ighmbp2
1	209939288	Ighmbp2
1	210054285	Cpt1a
1	210122394	Ppp6r3
1	210381550	C1h11orf24
1	210474817	Kmt5b
1	210478082	Kmt5b
1	210506148	Chka
1	210553729	Chka
1	210606886	Aldh3b1
1	210822090	Cdk2ap2
1	210836482	Pitpnm1
1	210917752	Ppp1ca
1	210945631	Clcf1
1	210946504	Clcf1
1	210986604	Ssh3
1	211010270	Grk2
1	211041859	Kdm2a
1	211050088	Kdm2a
1	211109882	NA
1	211138449	Rhod
1	211317980	Lrfn4
1	211319135	Lrfn4
1	211321102	Lrfn4
1	211327175	Pc
1	211328769	Rce1
1	211478054	Ccdc87
1	211478986	Ccdc87
1	211483463	Ccdc87
1	211524334	Rbm14
1	211525975	Rbm14
1	211587400	Ctsf
1	211610348	Zdhhc24
1	211611589	Zdhhc24
1	211634065	Dpp3l1
1	211763784	Slc29a2
1	211772619	B4gat1
1	211774029	B4gat1
1	211786437	Rin1
1	211789290	Rin1
1	211803095	Cd248
1	211816773	Tmem151a
1	211835133	Rab1b
1	211843927	Klc2
1	211866872	Pacs1
1	211998379	Pacs1
1	211999777	Sf3b2
1	212101547	Banf1
1	212164779	Bles03
1	212192979	Fosl1
1	212218441	Efemp2
1	212230017	Snx32
1	212306323	Ap5b1
1	212325087	Kat5
1	212363467	Rela
1	212371276	Sipa1
1	212376694	Sipa1
1	212380657	Pcnx3
1	212400307	Pcnx3
1	212402815	Pcnx3
1	212417125	Map3k11
1	212432602	Ehbp1l1
1	212434482	Ehbp1l1
1	212445095	Fam89b
1	212446249	Fam89b
1	212459042	Ltbp3
1	212474703	Ltbp3
1	212513845	NA
1	212517187	NA
1	212560336	NA
1	212562877	NA
1	212572534	Frmd8
1	212612991	Dpf2
1	212631317	Cdc42ep2
1	212705219	Capn1
1	212774288	Syvn1
1	212775617	Mrpl49
1	212783609	Znhit2
1	212792163	Vps51
1	212812816	Cdca5
1	212843460	Sac3d1
1	212845090	Sac3d1
1	212846308	Snx15
1	212956533	Ppp2r5b
1	212990810	Atg2a
1	213029407	Ehd1
1	213056988	Cdc42bpg
1	213068266	Men1
1	213072895	Men1
1	213111157	Sf1
1	213451032	Rps6ka4
1	213533082	Trmt112
1	213561317	Gpr137
1	213562712	Bad
1	213573811	NA
1	213594131	Ppp1r14b
1	213816402	Otub1
1	213842691	Naa40
1	213847618	Naa40
1	213848641	Hnrnpr-ps2
1	213883591	Rcor2
1	213889131	Rcor2
1	213890213	Mark2
1	213972011	Spindoc
1	214037861	Zfta
1	214038599	Zfta
1	214150867	Atl3
1	214155973	NA
1	215033602	Slc3a2
1	215039160	Slc3a2
1	215049708	NA
1	215066916	NA
1	215081952	Stx5
1	215101266	Taf6l
1	215130887	Ttc9c
1	215131391	Ttc9c
1	215141002	Ttc9c
1	215142564	Hnrnpul2
1	215154541	Hnrnpul2
1	215202703	Uqcc3
1	215219661	Ints5
1	215241754	Ganab
1	215252516	B3gat3
1	215275244	Mta2
1	215287698	Eef1g
1	215323857	Ahnak
1	215948274	Incenp
1	215968506	Incenp
1	216103847	Rab3il1
1	216127376	Fads3
1	216132270	Fads3
1	216171661	Fads2
1	216265630	Fads1
1	216270016	Fen1
1	216279063	Myrf
1	216567859	Sdhaf2
1	216614834	Cpsf7
1	216621664	Tmem216
1	216644064	NA
1	216651170	Cyb561a3
1	216661170	Cyb561a3
1	216664446	Tkfc
1	216702869	Ddb1
1	216785101	Vps37c
1	21682336	Epb41l2
1	216931962	Tmem132a
1	216944516	Tmem109
1	216977037	Prpf19
1	217015059	Ccdc86
1	217020719	Ccdc86
1	21703325	Epb41l2
1	218062446	Mrpl16
1	218063997	Mrpl16
1	218065960	Stx3
1	218286030	Patl1
1	218341019	Osbp
1	219078277	Fam111a
1	219316006	Zfp91
1	221086255	Tle4
1	221222146	Tle4
1	222621909	NA
1	222674194	Cep78
1	222851975	Gnaq
1	223093483	Gnaq
1	22309616	Med23
1	223096282	Gnaq
1	223329112	Vps13a
1	224232529	Rfk
1	224233595	Rfk
1	225428663	Ostf1
1	225547736	Carnmt1
1	225558277	C1h9orf40
1	22581638	Enpp1
1	22621498	Ccn2
1	228200805	Zfand5
1	228203108	Zfand5
1	228203912	Zfand5
1	228564729	C1h9orf85
1	228657709	Abhd17b
1	228658456	Abhd17b
1	230126606	Klf9
1	230149864	Klf9
1	230150734	Klf9
1	23016330	Stx7
1	230196647	Smc5
1	230755007	Ptar1
1	230756376	NA
1	230757018	NA
1	231136218	Tjp2
1	231170606	Tjp2
1	231390112	Pip5k1b
1	231541419	Pabir1
1	231746635	Tmem252
1	231751965	Pgm5
1	231994658	Zng1a
1	232223272	LOC134483981
1	232267694	Dock8
1	232475711	Kank1
1	232499860	Kank1
1	232667294	Dmrt1
1	232675050	Dmrt3
1	232687161	Dmrt3
1	233060223	NA
1	233067069	NA
1	234271503	Vldlr
1	234272514	NA
1	235389904	NA
1	236092641	Plpp6
1	236145966	Cdc37l1
1	236146914	Cdc37l1
1	236151012	Ak3
1	236281873	Rcl1
1	236467476	Jak2
1	236786341	Ric1
1	236795265	Ric1
1	236797552	Ric1
1	236798706	NA
1	236801327	Ermp1
1	236985930	Ranbp6
1	237290403	Uhrf2
1	238366062	Cstf2t
1	238367282	Cstf2t
1	238368304	Cstf2t
1	239409991	Sgms1
1	239447044	Sgms1
1	239767748	Minpp1
1	239791695	Minpp1
1	239957331	NA
1	240043732	Pten
1	240109829	Pten
1	241243919	Fas
1	241437522	Lipa
1	241741444	Pank1
1	241807067	Pank1
1	241871095	Kif20b
1	24231783	Eya4
1	243228445	Ankrd1
1	243587315	Pcgf5
1	243590920	NA
1	243753934	Hectd2
1	243755139	Hectd2
1	244030905	Tnks2
1	244056571	Fgfbp3
1	244153516	Btaf1
1	244363339	Marchf5
1	244415495	NA
1	244587748	Kif11
1	245086109	Myof
1	245259709	Cep55
1	245969164	Noc3l
1	246016104	Tbc1d12
1	246096458	Tbc1d12
1	246155640	Hells
1	24621921	Tbpl1
1	248991816	Pdlim1
1	249057324	Sorbs1
1	249325078	Aldh18a1
1	249981458	Tm9sf3
1	250530225	Arhgap19
1	250533120	Arhgap19
1	250679704	Pgam1
1	250684750	Exosc1
1	250705800	Zdhhc16
1	250794042	Ubtd1
1	250837750	Morn4
1	250876162	Pi4k2a
1	250877099	Pi4k2a
1	250879530	Avpi1
1	250903290	Marveld1
1	250906503	Marveld1
1	250948400	Zfyve27
1	251313689	R3hcc1l
1	251343719	R3hcc1l
1	251345438	NA
1	251500422	Hps1
1	252306541	Got1
1	252480112	Slc25a28
1	252549488	Entpd7
1	252550008	Entpd7
1	252550877	NA
1	252554811	Cox15
1	252556102	Cox15
1	252686096	Dnmbp
1	252688467	Dnmbp
1	252870360	Erlin1
1	252908748	Chuk
1	253127612	Scd2
1	253218968	Scd
1	253380342	Hif1an
1	253735851	Slf2
1	253743497	Slf2
1	253791105	Slf2
1	253793876	Slf2
1	253812226	Sema4g
1	253816010	Mrpl43
1	253822807	Twnk
1	253834097	Lzts2
1	253836347	Lzts2
1	253864640	Sfxn3
1	253889358	Kazald1
1	254349229	Poll
1	254375921	Fbxw4
1	254462204	Fbxw4
1	254547311	Oga
1	254564350	Oga
1	254581661	Oga
1	254616003	Armh3
1	254802211	Hps6
1	254826138	Ldb1
1	254833121	Ldb1
1	254857400	Pprc1
1	254863590	Pprc1
1	254878220	Nolc1
1	254879468	Nolc1
1	255087622	Gbf1
1	255114703	Psd
1	255132084	Fbxl15
1	255179236	Actr1a
1	255294064	Sufu
1	255310752	Trim8
1	255324571	Trim8
1	255408525	Sfxn2
1	255409185	Sfxn2
1	255466683	Wbp1l
1	255517746	Borcs7
1	255518828	NA
1	255568679	As3mt
1	255585842	Cnnm2
1	255703914	Cnnm2
1	255713653	NA
1	255867181	Pcgf6
1	255945099	Pdcd11
1	255963661	Calhm2
1	255966543	Calhm2
1	256087089	Neurl1
1	256092240	Neurl1
1	256092878	Neurl1
1	256094996	Sh3pxd2a
1	256147987	Sh3pxd2a
1	256200747	Sh3pxd2a
1	256202041	Sh3pxd2a
1	256414657	NA
1	256445465	Slk
1	256467858	NA
1	256563834	Sfr1
1	256704090	Itprip
1	256705660	Itprip
1	261631037	NA
1	262006762	Xpnpep1
1	262258372	Add3
1	262387330	Smndc1
1	262395353	Smndc1
1	262948717	Pdcd4
1	262950459	Bbip1
1	263001306	Shoc2
1	263050878	Shoc2
1	264111599	NA
1	264299134	Acsl5
1	264343345	Zdhhc6
1	264665218	Vti1a
1	264791533	Tcf7l2
1	264982054	Tcf7l2
1	264982744	Tcf7l2
1	265480857	Casp7
1	265590747	Dclre1a
1	265593305	Dclre1a
1	265647908	Nhlrc2
1	265650402	Nhlrc2
1	265651529	Nhlrc2
1	265844749	Ccdc186
1	265867939	Ccdc186
1	266446285	Fhip2a
1	266557146	Trub1
1	267214564	Atrnl1
1	268433344	Slc18a2
1	268434920	Slc18a2
1	268436082	Pdzd8
1	268491808	Pdzd8
1	268619082	Emx2
1	269323903	Fam204a
1	269652357	Cacul1
1	269711456	Cacul1
1	269888729	Eif3a
1	269894555	Eif3a
1	269959127	Dennd10
1	269987681	Prdx3
1	270290944	NA
1	27835104	Rnf217
1	27926971	Rnf217
1	30302644	Rnf146
1	30304968	Echdc1
1	30746508	Rpl26-ps2
1	30757010	Ccdc127
1	30809840	Pdcd6
1	30933327	Ahrr
1	31158546	Brd9
1	31203812	Trip13
1	31296328	Nkd2
1	31301243	Slc12a7
1	31496122	Clptm1l
1	31594624	Lpcat1
1	31696700	NA
1	31697880	NA
1	31794031	Mrpl36
1	32489830	Irx2
1	32491762	Irx2
1	34507123	Ice1
1	35492339	Nsun2
1	35594330	Tent4a
1	35625686	Tent4a
1	36692610	Fastkd3
1	36726431	Mtrr
1	36807522	Zfp972
1	36808184	Zfp972
1	36881076	LOC102547287
1	36931111	Zfp729b
1	3852618	Raet1ll2
1	3854051	Raet1ll2
1	3900066	Lrp11
1	3926741	Lrp11
1	3932161	Pcmt1
1	3999703	Lats1
1	4003140	Lats1
1	4010180	Lats1
1	4013149	Lats1
1	4066772	Ginm1
1	4124366	Ppil4
1	4195400	Tab2
1	4208922	Tab2
1	43217815	Akap12
1	43224245	Akap12
1	43233617	Zbtb2
1	43322000	Armt1
1	43917641	Syne1
1	44601454	Fbxo5
1	44604226	Fbxo5
1	4487621	NA
1	4488520	NA
1	45904381	NA
1	45996351	Cnksr3
1	46208162	Scaf8
1	46260074	Scaf8
1	46523698	Tiam2
1	48325837	Arid1b
1	48328163	Arid1b
1	48397865	Tmem242
1	48913689	Snx9
1	49019909	Synj2
1	49021414	Synj2
1	49067179	Gtf2h5
1	49209178	Tulp4
1	49213549	Tulp4
1	49214068	Tulp4
1	49215925	Tulp4
1	49287343	Dynlt1
1	49288870	Dynlt1
1	49372724	NA
1	50043328	Sod2
1	50086934	Wtap
1	50094854	Wtap
1	50117925	Acat2
1	50376428	Acat2l1
1	50613587	Igf2r
1	51023728	Map3k4
1	51066609	Map3k4
1	51075081	Agpat4
1	52935347	Qki
1	53039665	Qki
1	53041953	Qki
1	53044269	Qki
1	54985305	Mpc1
1	55081408	NA
1	58152336	Afdn
1	58168528	Afdn
1	64343524	Thbs2
1	64368473	Thbs2
1	64623597	C1h6orf120
1	64628119	Phf10
1	64629852	Phf10
1	65016535	Fam120b
1	65056031	Fam120b
1	65057062	Fam120b
1	65152790	Tbp
1	65399658	Chd1
1	65439752	NA
1	65455185	Rgmb
1	65460504	Rgmb
1	66786468	Riok2
1	66932147	Lnpep
1	66938170	Lnpep
1	66938926	Lnpep
1	66990273	Lnpep
1	6765552	NA
1	6766948	Rab32
1	69375656	Zfp160
1	69784001	NA
1	69785137	NA
1	69797192	NA
1	69827304	NA
1	70066315	Zfp948
1	70346637	Zfp748-ps1
1	70538462	NA
1	70614494	Zfp600
1	71165256	Zfp943
1	71305522	NA
1	71306527	Zfp945
1	7351308	Shprh
1	7364771	Shprh
1	7421003	Shprh
1	74432685	Tsen34
1	74438692	Tsen34
1	74449449	Mboat7
1	74453861	Mboat7
1	74471033	Cnot3
1	74779608	Myadm
1	7483179	Fbxo30
1	7490706	Fbxo30
1	7491843	Fbxo30
1	75813876	Zfp954
1	76149937	Peg3
1	76741397	NA
1	76802495	Zfp787
1	77771335	Epn1
1	77789752	U2af2
1	77808723	Znf865
1	77815959	Zfp580
1	77840061	Zfp865
1	77853865	Zfp524
1	77862383	Fiz1
1	77920788	Ssc5d
1	78086316	Tmem238
1	78219634	Ppp6r1
1	78245115	Ppp6r1
1	78385232	Ppp1r12c
1	79109955	Leng9
1	79112112	Leng9
1	82531458	Zfp110
1	82581267	LOC108348304
1	82597180	Zscan22
1	82707633	Zbtb45
1	82708975	Zbtb45
1	82724610	NA
1	82735227	Chmp2a
1	82737617	Chmp2a
1	8541061	NA
1	85744753	Rps12l2
1	85750761	Rpl9-ps30
1	85766187	NA
1	85767144	NA
1	85790093	Bicra
1	85864595	NA
1	85933372	Napa
1	86105717	Ccdc9
1	86149587	Bbc3
1	86159118	Sae1
1	86268341	Zc3h4
1	86269958	Zc3h4
1	86330636	Arhgap35
1	86392477	Arhgap35
1	86584807	Slc1a5
1	86598285	Fkrp
1	86607769	Fkrp
1	86639256	Strn4
1	86669902	Prkd2
1	86684521	Dact3
1	86692652	Gng8
1	86717319	Calm3
1	86807523	Ccdc8
1	86818297	Ppp5c
1	87768336	Nova2
1	87777336	Nova2
1	87780976	Irf2bp1
1	87854418	Dmwd
1	87867757	Dmpk
1	87871909	Six5
1	87912280	Fbxo46
1	87913027	Fbxo46
1	87916866	Qpctl
1	88025696	Opa3
1	88026884	Opa3
1	88038026	Vasp
1	88075540	Rtn2
1	88135808	Polr1g
1	88149022	Ppp1r13l
1	88158138	Ppp1r13l
1	88173851	Klc3
1	88203352	Mark4
1	88284402	Bloc1s3
1	88308616	Ppp1r37
1	88309603	Ppp1r37
1	88343058	Gemin7
1	88417440	Clptm1
1	88486747	Tomm40
1	88500082	Nectin2
1	88508355	Nectin2
1	88688970	Pvr
1	88797335	Zfp180
1	89148056	Irgc
1	89195830	Plaur
1	89224324	Cadm4
1	89236143	Zfp428
1	89256184	Irgq
1	89733736	Grik5
1	89794656	Zfp574
1	89802529	Zfp574
1	89943664	Gsk3a
1	89958748	Erf
1	89985988	Cic
1	89987145	Cic
1	90002317	Cic
1	90007379	Cic
1	90075869	Megf8
1	90077510	Megf8
1	90261334	Dmac2
1	90322558	B9d2
1	90323565	NA
1	90347003	Ccdc97
1	90356204	Hnrnpul1
1	90392864	Axl
1	90495128	NA
1	9112445	Stx11
1	9114075	Stx11
1	91579205	Egln2
1	91585224	Egln2
1	91628606	Itpkc
1	91648938	Itpkc
1	91676087	Coq8b
1	91699973	Numbl
1	9177177	Sf3b5
1	91883644	Blvrb
1	91893616	Sertad3
1	91905508	Sertad1
1	91994145	C1h19orf47
1	92060023	Akt2
1	92083376	Map3k10
1	92084833	Map3k10
1	92100660	Map3k10
1	92183992	NA
1	92205151	Zfp780b
1	92206107	Zfp780b
1	92207811	Zfp780b
1	92208694	Zfp780b
1	92375150	NA
1	92377662	Zfp780b-ps1
1	92673147	Eid2
1	92702437	Timm50
1	92779454	Plekhg2
1	92781640	Plekhg2
1	92791901	Plekhg2
1	92796626	Zfp36
1	92816217	Samd4b
1	92816920	Samd4b
1	92879012	Lrfn1
1	92887309	Lrfn1
1	92977465	Pak4
1	93153424	Mrps12
1	93203822	Sirt2
1	93310294	Actn4
1	9332603	Plagl1
1	9334385	Plagl1
1	93601857	Psmd8
1	93746188	Sipa1l3
1	94124847	Zfp84
1	94125990	Zfp84
1	9415086	NA
1	9416136	NA
1	94223536	LOC134478826
1	94268952	Zfp420
1	94269569	Zfp420
1	94285582	NA
1	94286469	Zfp74
1	94381577	Zfp568
1	94382211	Zfp568
1	94473781	Zfp260
1	94537054	Zfp146
1	94572026	Capns1
1	94620106	Wdr62
1	94689069	Clip3
1	94703662	Sdhaf1
1	94922953	Proser3
1	94935528	Hspb6
1	94949144	Kmt2b
1	94954121	Kmt2b
1	94965039	Kmt2b
1	95302108	Usf2
1	95314043	Lsr
1	95481298	Scn1b
1	95868399	Wtip
1	95901313	Wtip
1	95912422	Uba2
1	95999307	Garre1
1	96006630	Garre1
1	96050393	Garre1
1	96101978	Lsm14a
1	96395799	Kctd15
1	96820979	Cebpg
1	97187149	Rhpn2
1	9732666	Pex3
1	97362267	Nudt19
1	97439289	Ankrd27
1	97487208	Dpy19l3
1	97572677	NA
1	97595945	Zfp507
1	9792699	Adat2
1	9866546	Aig1
1	98699850	Rpl27al2
1	99783157	Uri1
1	99918672	Ccne1
20	10142315	Rrp1b
20	10271218	Rrp1
20	10411375	NA
20	10481822	Trappc10
20	10495812	Trappc10
20	10512108	Pwp2
20	10521962	Gatd3a
20	10687965	Cfap410
20	10983326	Ube2g2
20	11009713	Sumo3
20	11029602	Pttg1ip
20	11145949	Slx9
20	11346519	Adarb1
20	11347848	Adarb1
20	11366636	Pofut2
20	11521294	Col18a1
20	11538208	Col18a1
20	11583928	Slc19a1
20	11590707	Slc19a1
20	11877055	Pcbp3
20	12047896	Col6a2
20	12090640	Lss
20	12368750	Dip2a
20	12419525	Prmt2
20	12626798	Zfp280b
20	12738189	Mmp11
20	13003506	Cabin1
20	13014272	Cabin1
20	13105384	Lrrc75b
20	13153822	Gucd1
20	13337399	NA
20	13409574	Specc1l
20	1495870	Gabbr1
20	1526567	NA
20	1527175	NA
20	15937396	Zwint
20	1608890	Ppp1r11
20	1713530	Trim15
20	1715306	Trim26
20	1716001	Trim26
20	17216151	Ipmk
20	17217110	Ipmk
20	17340563	Ube2d1
20	17366656	Tfam
20	17684032	Bicc1
20	18431246	Ccdc6
20	18432489	Ccdc6
20	20483516	Arid5b
20	20486484	Arid5b
20	20667751	Zfp365
20	20686991	Zfp365
20	21043664	Ado
20	21045324	Ado
20	21324238	Nrbf2
20	21330996	Jmjd1c
20	21363723	Jmjd1c
20	21573464	Reep3
20	25323897	Sirt1
20	25326072	Sirt1
20	25326954	Sirt1
20	25690247	Slc25a16
20	26661326	Dse
20	26835233	Gcc2
20	26958610	Lims1
20	27015916	Ranbp2
20	27035330	Ranbp2
20	27307299	NA
20	27639375	Sh3rf3
20	27677305	Septin10
20	27738261	Sowahc
20	27894454	P4ha1
20	27960520	NA
20	2819535	Abcf1
20	2827802	Ppp1r10
20	2829167	Ppp1r10
20	28357011	Micu1
20	28387644	Dnajb12
20	28434938	Ddit4
20	28470282	Anapc16
20	2848505	Mrps18b
20	28782569	Psap
20	2882369	Ppp1r18
20	28845909	Vsir
20	2889715	Ppp1r18
20	2893128	Ppp1r18
20	29190303	NA
20	2919805	Tubb5
20	29240639	Unc5b
20	29241170	Unc5b
20	29241726	Unc5b
20	29242871	Unc5b
20	2933173	Ier3
20	29590652	NA
20	29812965	Pald1
20	29922260	Eif4ebp2
20	29925976	Eif4ebp2
20	30069155	Lrrc20
20	30070303	Lrrc20
20	30176711	Ppa1
20	30181110	Tysnd1
20	30186010	Tysnd1
20	30218536	Aifm2
20	30220973	Macroh2a2
20	30595082	Fam241b
20	30673271	Tspan15
20	3068316	Ddr1
20	30773222	Hk1
20	30947018	Vps26a
20	31055625	Kifbp
20	31077038	Ddx21
20	31355877	Zup1
20	3184146	Cdsn
20	3187239	Cdsn
20	3223807	Tcf19
20	3225167	Tcf19
20	32270338	Gopc
20	32354434	Nus1
20	32378889	Nus1
20	33449254	Asf1a
20	3437920	NA
20	3505468	NA
20	3609500	Nfkbil1
20	36312059	Gja1
20	3670967	Prrc2a
20	3698366	G4
20	3702324	Gpank1
20	3703474	Gpank1
20	37392669	Hsf2
20	37396497	Serinc1
20	3799926	Vwa7
20	3902131	Neu1
20	39636997	Tspyl1
20	39820355	Frk
20	39923236	Frk
20	4095533	Atf6b
20	4136585	Ppt2
20	4140567	Agpat1
20	4152019	Ager
20	4156108	Pbx2
20	4156973	Pbx2
20	42068211	NA
20	42240187	Marcks
20	44513854	Fyn
20	44514716	Fyn
20	45210396	Gtf3c6
20	45250777	Amd1
20	45460981	Cdk19
20	45855739	Cdc40
20	45953073	Wasf1
20	45954723	Wasf1
20	46183225	Fig4
20	4651037	Tap2
20	4658166	Tap1
20	46615629	Cd164
20	46616968	Cd164
20	4667956	Tap1
20	46820358	Cep57l1
20	46968871	Sesn1
20	47252355	NA
20	47252968	NA
20	47255223	NA
20	4730068	Brd2
20	4736609	Brd2
20	47606867	Snx3
20	47767130	Ostm1
20	47892664	Sec63
20	47894424	Sec63
20	47895629	Sec63
20	4819032	Rxrb
20	4825036	Slc39a7
20	4827641	Slc39a7
20	48291851	Pdss2
20	48520044	Pdss2
20	4876191	NA
20	4877648	NA
20	4924059	Vps52
20	49470483	Atg5
20	4950385	Ralgdsl2
20	4958821	NA
20	4968225	Zbtb22
20	4975136	Daxx
20	5011273	Kifc1
20	50234777	Prep
20	5025576	Cuta
20	5057461	Syngap1
20	50732647	Hace1
20	5102334	Bak1
20	5203461	Itpr3
20	5284281	Lemd2
20	52902795	NA
20	52904071	NA
20	52905011	NA
20	5297397	Lemd2
20	5486024	Grm4
20	5494657	Grm4
20	55124362	NA
20	55371624	Ascc3
20	5619368	Hmga1
20	5636184	Nudt3
20	5811721	Ilrun
20	5957545	Taf11
20	6118231	Anks1a
20	6291029	Def6
20	6363755	Ppard
20	6378660	Fance
20	6394280	Tead3
20	6647539	NA
20	6648561	NA
20	6810187	Mapk14
20	7031626	Kctd20
20	7032345	Kctd20
20	7033136	Kctd20
20	7036138	Stk38
20	7101216	Srsf3
20	7159989	Cdkn1a
20	7303918	Ppil1
20	7391554	Mtch1
20	7674977	Tbc1d22b
20	7675587	Tbc1d22b
20	7766608	Ccdc167
20	8279151	Zfand3
20	8664245	NA
20	9588547	Wdr4
20	9619058	Ndufv3
2	100286183	Ythdf3
2	100297776	Ythdf3
2	103524338	Armc1
2	103525819	Armc1
2	103627873	LOC120101654
2	103631792	NA
2	103634247	NA
2	104280067	NA
2	104280628	NA
2	104413698	Hps3
2	104536784	Hltf
2	104537328	Hltf
2	104540927	Gyg1
2	104621078	Eif4g1-ps1
2	106851977	Tbl1xr1
2	106852528	Tbl1xr1
2	111904527	Ect2
2	111905057	Ect2
2	112060521	Nceh1
2	112063569	Nceh1
2	112240103	NA
2	112974144	Pld1
2	113670249	Eif5a2
2	113672261	Eif5a2
2	114175534	Skil
2	114200209	Skil
2	114250400	Prkci
2	114409079	NA
2	114411502	Gpr160
2	114499314	Sec62
2	114708217	Mynn
2	114719258	Mynn
2	115331091	Mecom
2	115363097	Mecom
2	115391477	Mecom
2	117034526	Zmat3
2	117038311	Zmat3
2	117173931	Pik3ca
2	117229925	Zfp639
2	117285921	Mfn1
2	117287435	Mfn1
2	118590048	Ttc14
2	118864306	Fxr1
2	120618097	Atp11b
2	120650554	Dcun1d1
2	120651370	Dcun1d1
2	120893680	Acad9
2	120974284	Arsl
2	121354211	Exosc9
2	121354884	Exosc9
2	121852103	Bltp1
2	123394308	NA
2	123398722	Ankrd50
2	123426630	Ankrd50
2	125735617	Plk4
2	125864017	Larp1b
2	125894641	Larp1b
2	125995202	NA
2	126511673	Jade1
2	126520526	Jade1
2	12883086	Arrdc3
2	12884714	Arrdc3
2	135982934	NA
2	135993918	Pcdh18
2	135995030	Pcdh18
2	13674893	Lysmd3
2	13681408	Polr3g
2	137446362	Elf2
2	137668228	Naa15
2	137686880	Rab33b
2	137688842	Rab33b
2	137708588	NA
2	13822762	NA
2	13823295	NA
2	138536529	Foxo1
2	139211674	Cog6
2	139278396	Lhfpl6
2	139473561	Lhfpl6
2	139678127	NA
2	139710824	Proser1
2	139711342	Proser1
2	140120842	Ufm1
2	140698412	Postn
2	140708540	Postn
2	141080223	Supt20h
2	141100834	Alg5
2	141158214	Rfxap
2	141161831	Rfxap
2	141447714	Spart
2	141467500	Spart
2	141930151	Nbea
2	143798126	NA
2	144000079	Commd2
2	144210168	Pfn2
2	144217100	Pfn2
2	144796153	NA
2	144841008	Tsc22d2
2	144842110	Tsc22d2
2	144907203	Serp1
2	144934753	Eif2a
2	144968903	Selenot
2	144969553	Selenot
2	145063873	Siah2
2	145081018	Siah2
2	146846732	Mbnl1
2	146960785	Mbnl1
2	147748936	Rap2b
2	149008075	Dhx36
2	149952279	Mme
2	150565318	Slc33a1
2	150586468	Slc33a1
2	151915099	Ssr3
2	152066636	Tiparp
2	152088400	Tiparp
2	152495169	Ccnl1
2	153527092	NA
2	154175454	Mfsd1
2	155060798	Schip1
2	155197908	Schip1
2	155579195	Trim59
2	155634247	Kpna4
2	155874117	NA
2	156141233	Ppm1l
2	156142786	Ppm1l
2	156143497	Ppm1l
2	156145710	Ppm1l
2	156157234	B3galnt1
2	15866934	Mef2c
2	15869049	Mef2c
2	15869936	Mef2c
2	162602168	NA
2	162939456	Golim4
2	163031071	Golim4
2	16528265	Tmem161b
2	166505885	Rapgef2
2	166894726	Spmip2
2	166919120	Fnip2
2	167062778	C2h4orf46
2	167063369	C2h4orf46
2	167073304	Rxfp1
2	167347255	Gask1b
2	167408903	Gask1b
2	168614663	Pdgfc
2	168789990	Pdgfc
2	171798656	Trim2
2	171830827	Trim2
2	172141862	Arfip1
2	173313948	Gatb
2	173775706	Sh3d19
2	173811710	Sh3d19
2	174499417	Lrba
2	174819564	Kirrel1
2	175273855	Etv3
2	175277520	Etv3
2	175492842	Lrrc71
2	175635256	Prcc
2	175648961	Prcc
2	175676396	Hdgf
2	175695615	Isg20l3
2	175703885	Isg20l3
2	175736836	Nes
2	175740531	Nes
2	175815403	Gpatch4
2	175880790	Iqgap3
2	175929887	Mef2d
2	17593136	Rasa1
2	175932480	NA
2	176095193	Glmp
2	176118958	Smg5
2	176128619	Smg5
2	176135461	Paqr6
2	176145896	Pmf1
2	176166504	Slc25a44
2	176237565	Lmna
2	176257677	Lmna
2	176295530	Mex3a
2	176296432	Mex3a
2	176324193	Ubqln4
2	176354349	Ssr2
2	176414954	Arhgef2
2	176474069	Khdc4
2	176490467	Rit1
2	176491426	Rit1
2	176503845	Syt11
2	176505165	Syt11
2	176506119	Syt11
2	176519351	Syt11
2	176603785	Msto1
2	176699845	Ash1l
2	17675193	Rasa1
2	176778377	Ash1l
2	176780047	Ash1l
2	176785713	Fdps
2	176789272	Fdps
2	176879886	Clk2
2	176887178	Entrep3
2	176890814	Entrep3
2	176892314	Entrep3
2	176912664	Gba1
2	176979439	Efna1
2	177027530	Efna3
2	177046130	NA
2	177093569	NA
2	177095174	Zbtb7b
2	177096263	Zbtb7b
2	177122936	Flad1
2	177131309	Cks1b
2	177138542	Shc1
2	177145534	Shc1
2	177146753	Shc1
2	177149844	Pygo2
2	177164143	Pbxip1
2	177165765	Pbxip1
2	177456998	Adar
2	177473450	Adar
2	177505150	Ube2q1
2	177676205	Atp8b2
2	177736366	NA
2	177804066	Ns5atp4
2	177841320	Tpm3
2	177986803	Jtb
2	178004669	Slc39a1
2	178016748	Crtc2
2	178122392	Gatad2b
2	178123625	Gatad2b
2	178124487	Gatad2b
2	178125121	Gatad2b
2	178157032	Ints3
2	178208463	Ints3
2	178269157	Snapin
2	178278848	Chtop
2	178287019	Chtop
2	178318906	S100a16
2	178398261	NA
2	184775047	mrpl9
2	184824931	Snx27
2	184828052	Snx27
2	184949451	Tuft1
2	185028396	Ndufs5
2	185126079	Pogz
2	185128925	Pogz
2	185215295	Rfx5
2	185215815	Rfx5
2	185238043	Pi4kb
2	185260831	Pi4kb
2	185317319	Pip5k1a
2	185378634	Vps72
2	185484791	Mllt11
2	185500383	Cdc42se1
2	185519810	NA
2	185549463	Mindy1
2	185554257	Mindy1
2	185561477	Mindy1
2	185586845	Cers2
2	185591103	Setdb1
2	185600940	Setdb1
2	185743601	Arnt
2	185744259	Arnt
2	185869692	Golph3l
2	185878146	Ensa
2	185908153	Mcl1
2	185910091	Mcl1
2	185924583	Adamtsl4
2	185931514	Adamtsl4
2	186005128	Rprd2
2	186006080	Rprd2
2	186129649	Car14
2	186130397	Car14
2	186175824	Anp32e
2	186233435	Plekho1
2	186405162	Otud7b
2	186407886	Otud7b
2	186422888	Sf3b4
2	186433893	Sv2a
2	186444400	Bola1
2	186781862	Txnip
2	186784322	Txnip
2	186821744	Ankrd34a
2	186848061	Lix1l
2	186868941	Pex11b
2	186869816	NA
2	186929066	Pias3
2	187017416	Rnf115
2	187096982	Gpr89b
2	187307745	Gja5
2	187400473	Acp6
2	187449425	Bcl9
2	187450239	Bcl9
2	187454287	Bcl9
2	188030673	Pde4dip
2	188058413	Pde4dip
2	188208754	Sec22b
2	188418048	Notch2
2	188428290	Notch2
2	190194474	Wdr3
2	190273075	Gdap2
2	190638097	Man1a2
2	190639232	Man1a2
2	190784311	Man1a2
2	191054966	Ttf2
2	191158159	Ptgfrn
2	191584629	Igsf3
2	191585418	Igsf3
2	191587147	Igsf3
2	191987414	Slc22a15
2	192269531	Casq2
2	192278531	NA
2	192304281	Vangl1
2	192642067	Ngf
2	192904930	Tspan2
2	193212559	Sike1
2	193213080	Sike1
2	193270431	Csde1
2	193278521	Kras
2	193279357	NA
2	193280832	NA
2	193575938	Trim33
2	193932664	Olfml3
2	193937261	Hipk1
2	194018240	Ap4b1
2	194200007	Phtf1
2	194206597	Phtf1
2	194828248	Slc16a1
2	194831080	Slc16a1
2	194831641	Slc16a1
2	194981043	Rhoc
2	195008401	Capza1
2	195196318	Cttnbp2nl
2	195847105	Ddx20
2	195898017	Rap1a
2	196132787	Wdr77
2	196682455	Cept1
2	197009499	Lrif1
2	197634708	Rbm15
2	197635359	Rbm15
2	197936570	Strip1
2	197982335	Ahcyl1
2	198065400	Csf1
2	198066072	Csf1
2	198072459	Csf1
2	198368169	Gstm4
2	198395774	Ampd2
2	198430793	Gpr61
2	198686278	Sort1
2	198688103	Sort1
2	198689864	Sort1
2	198714379	Psrc1
2	198717333	NA
2	198870902	NA
2	198880300	NA
2	198902879	Taf13
2	198903465	Taf13
2	199014291	Clcc1
2	199015255	Gpsm2
2	199130725	Stxbp3
2	199241314	Prpf38b
2	199249785	Prpf38b
2	199296849	Eeig2
2	199297641	Eeig2
2	199485162	Slc25a24
2	200618322	Prmt6
2	204700212	Col11a1
2	204701081	Col11a1
2	206522971	Dph5
2	206539846	NA
2	206543120	NA
2	206544636	Slc30a7
2	206626592	Extl2
2	207193676	Dbt
2	207194937	Dbt
2	207264099	NA
2	207264656	NA
2	207308331	Mfsd14a
2	207390828	Agl
2	207561888	Frrs1
2	208528041	Snx7
2	212129147	Alg14
2	212233721	Cnn3
2	212522457	F3
2	212536802	Abcd3
2	212537657	Abcd3
2	212814625	Arhgap29
2	212816183	Arhgap29
2	213051482	Gclm
2	213053587	Gclm
2	213059903	Dnttip2
2	213306401	Bcar3
2	213322689	Fnbp1l
2	213331873	Fnbp1l
2	213741511	C2h4orf3
2	213745906	Usp53
2	213771428	Usp53
2	214210337	Sec24d
2	214215166	Mettl14
2	214215873	Mettl14
2	217959746	Camk2d
2	218052770	Ank2
2	218053609	Ank2
2	218951104	Ap1ar
2	218952086	Ap1ar
2	219018075	Fam241a
2	220843494	Elovl6
2	220844367	Elovl6
2	220846583	NA
2	220847401	NA
2	220848466	NA
2	221126000	Pla2g12a
2	221151959	Casp6
2	221237302	Sec24b
2	221292056	Sec24b
2	221924731	Ostc
2	222462040	Hadh
2	222540435	Cyp2u1
2	222563917	NA
2	222567553	Sgms2
2	222587909	Sgms2
2	222787767	Papss1
2	224065191	Npnt
2	224066165	Npnt
2	224173993	Gstcd
2	224281393	Ints12
2	224282013	Ints12
2	226503068	Cisd2
2	226504339	Cisd2
2	226542844	Ube2d2
2	226570142	Ube2d2
2	226689935	Nfkb1
2	227839106	Ppp3ca
2	228111678	Ppp3ca
2	228112501	Ppp3ca
2	229030867	H2az1
2	229075217	Dnajb14
2	229096230	Lamtor3
2	22948424	Tmem167a
2	229664673	Metap1
2	229665573	Metap1
2	229770811	Eif4e
2	230136907	Tspan5
2	230138157	Tspan5
2	230173715	Rap1gds1
2	233625473	NA
2	233627063	NA
2	234021254	Gbp2
2	234454012	Pkn2
2	235924583	Lmo4
2	235940916	Lmo4
2	236168391	Hs2st1
2	236334329	Selenof
2	236413203	Sh3glb1
2	237147046	Znhit6
2	237222726	Ccn1
2	237226927	NA
2	237228063	NA
2	237457805	Ddah1
2	237509626	Bcl10
2	237519312	C2h1orf52
2	237559024	Syde2
2	237568392	Syde2
2	237571181	Syde2
2	237589307	Syde2
2	237589906	Syde2
2	237989559	Ssx2ip
2	238014662	Spata1
2	238297141	NA
2	240356176	Adgrl2
2	240400300	Adgrl2
2	240528983	Adgrl2
2	243303070	Ifi44
2	243789302	NA
2	243791818	Dnajb4
2	243846735	Nexn
2	243987324	Usp33
2	244018893	Zzz3
2	244052678	Zzz3
2	245518694	Acadm
2	246238438	Cryz
2	24668216	Ssbp2
2	246770204	Fpgt
2	246771750	Fpgt
2	24773323	Zcchc9
2	249244058	Zranb2
2	249634731	Cth
2	249728340	Ankrd13c
2	249733463	Srsf11
2	249788987	Lrrc40
2	251375768	Depdc1
2	251673028	Wls
2	251700955	Wls
2	251705606	Wls
2	25345084	NA
2	25448264	NA
2	25479963	Zfyve16
2	26115150	Tent2
2	26278798	Homer1
2	26377988	Homer1
2	26379288	Homer1
2	26895237	Arsb
2	26895998	Arsb
2	27159598	Lhfpl2
2	27162066	Lhfpl2
2	27168863	Scamp1
2	27534965	Ap3b1
2	28006901	Wdr41
2	28333156	Zbed3
2	28333845	Zbed3
2	28354116	Aggf1
2	28604057	F2r
2	29718983	Cert1
2	29719827	Cert1
2	29732163	Hmgcr
2	30175886	Fam169a
2	30217826	Gfm2
2	30289060	Enc1
2	30294847	Enc1
2	31329213	Utp15
2	31357474	Ankra2
2	31813356	NA
2	31814501	NA
2	31941731	Tnpo1
2	31942303	Tnpo1
2	31945310	Tnpo1
2	32541878	Mrps27
2	32551443	Map1b
2	32559160	Map1b
2	33498346	Rad17
2	33531368	Taf9
2	33539844	Ak6
2	33647509	Ccnb1
2	33679988	Slc30a5
2	34612946	Pik3r1
2	34614487	Pik3r1
2	34615004	Pik3r1
2	34615912	Pik3r1
2	35627190	Mast4
2	35631498	Mast4
2	36585709	Srek1
2	36587021	Srek1
2	36660781	Erbin
2	36675214	Erbin
2	36761385	Erbin
2	36868912	Nln
2	37067365	Trim23
2	37731480	Srek1ip1
2	37867706	NA
2	37868461	NA
2	39903316	NA
2	40101177	Dimt1
2	40102357	Kif2a
2	40186422	Rpl23al1
2	40944634	NA
2	41264546	Smim15
2	43258462	Pde4d
2	43260471	Pde4d
2	43707510	Plk2
2	44756861	Gpbp1
2	44821991	Gpbp1
2	45045864	Mier3
2	45046792	Mier3
2	45047650	Mier3
2	45049164	Mier3
2	45081902	Map3k1
2	45834080	Il6st
2	45837899	Il6st
2	46233181	Mtrex
2	46313141	Dhx29
2	46409645	Gpx8
2	46965496	Snx18
2	46989757	Snx18
2	47291098	Arl15
2	47552914	Arl15
2	47554186	Arl15
2	47684677	Ndufs4
2	47856345	Fst
2	48379350	NA
2	48380956	NA
2	48530902	Pelo
2	48531790	Pelo
2	52195307	Mrps30
2	53144153	Nnt
2	53256483	Paip1
2	53281803	Paip1
2	53398102	Hmgcs1
2	53457910	NA
2	53468422	Zfp131
2	53485147	Zfp131
2	54234602	Selenop
2	55110616	Oxct1
2	55921836	Card6
2	55924103	Card6
2	56000212	Prkaa1
2	56048826	Ttc33
2	5670510	Erap1
2	5705266	Erap1
2	5705926	Erap1
2	5707549	Cast
2	57284619	Dab2
2	57290552	Dab2
2	57292959	Dab2
2	57627918	Rictor
2	57629157	Rictor
2	57634519	Osmr
2	5779640	Cast
2	5783792	Cast
2	5784954	Cast
2	58018557	Lifr
2	59126991	Nipbl
2	59127995	Nipbl
2	59190962	Nipbl
2	59200090	Nipbl
2	59482707	Slc1a3
2	59888412	Skp2
2	59973956	Lmbrd2
2	59975291	Lmbrd2
2	59977896	Lmbrd2
2	61177769	Brix1
2	61273432	Rai14
2	61278404	Rai14
2	61684617	Amacr
2	62007142	Adamts12
2	62051005	Adamts12
2	62592566	NA
2	62657996	Npr3
2	62732716	Sub1
2	62925654	Zfr
2	63017476	Mtmr12
2	63019725	Mtmr12
2	63101162	Golph3
2	63270569	Ftl1-ps14
2	63576369	C2h5orf22
2	63600360	Drosha
2	6981289	Ell2
2	6988987	Ell2
2	7082666	Glrx
2	7094968	NA
2	7252082	NA
2	77546628	Basp1
2	78000906	Myo10
2	78033203	Myo10
2	78034261	Myo10
2	78203228	Zfp622l1
2	78211017	Zfp622l1
2	80009817	Ankh
2	80022082	Otulin
2	80235488	Trio
2	80237028	Trio
2	80251304	Trio
2	83961470	Dap
2	84166570	Marchf6
2	8499001	Slf1
2	88491666	Car3
2	88718455	E2f5
2	93263955	Snx16
2	93299152	Chmp4c
2	93360766	Slc10a5
2	93390106	Impa1
2	93981423	NA
2	93982750	NA
2	94262233	NA
2	94263473	NA
2	94264264	NA
2	94265110	NA
2	94265870	NA
2	94721697	Tpd52
2	96194665	Zc2hc1a
2	96306181	Pkia
2	9751241	Arb2a
2	9776180	Nr2f1
2	9782266	Nr2f1
2	9785203	Nr2f1
2	97972508	Pex2
3	100120777	Ext2
3	100243800	Ext2
3	100375476	C3h11orf96
3	100445399	Hsd17b12
3	100718823	Ttc17
3	100833417	Api5
3	107331284	NA
3	108436604	Traf6
3	108437731	Traf6
3	108439609	Traf6
3	108440874	Traf6
3	108644725	Commd9
3	109048643	Trim44
3	109182970	Trim44
3	109228987	Fjx1
3	109610824	NA
3	110297340	Cat
3	110566582	Nat10
3	110608545	Caprin1
3	110610591	Caprin1
3	110898644	Fbxo3
3	110902117	Fbxo3
3	110931010	Cd59b
3	111251863	Hipk3
3	111299022	Hipk3
3	111321448	Hipk3
3	111496349	Tcp11l1
3	111506561	Tcp11l1
3	111592388	NA
3	111625817	Qser1
3	111669510	NA
3	112296461	Rcn1
3	113896747	NA
3	113897637	NA
3	116666555	Bdnf
3	116868566	Lin7c
3	116870983	Lin7c
3	116901976	Lgr4
3	117001565	Lgr4
3	119040623	Rps8-ps17
3	119678338	Katnbl1
3	119679086	Katnbl1
3	120672344	NA
3	120753958	Fmn1
3	120932597	Fmn1
3	120933693	NA
3	120934296	NA
3	121045488	Arhgap11a
3	121061076	Arhgap11a
3	121329287	Aqr
3	121417976	Zfp770
3	121419626	Zfp770
3	123197284	Meis2
3	124437456	Spred1
3	124499419	Spred1
3	124617531	Fam98b
3	125511305	Thbs1
3	125523420	Thbs1
3	125691237	Gpr176
3	125896138	NA
3	125953467	Bmf
3	126182210	Inafm2
3	126182722	Inafm2
3	126190047	Inafm2
3	126273769	Knstrn
3	126325448	Ivd
3	126359762	Bahd1
3	126366151	Bahd1
3	126370347	Chst14
3	126452293	Ccdc32
3	126510804	Knl1
3	126543926	Knl1
3	126544456	Knl1
3	126577832	Rad51
3	126579811	Rmdn3
3	126738990	Vps18
3	126742806	Vps18
3	126798237	Chac1
3	126822533	Ino80
3	127023228	Chp1
3	127038140	Chp1
3	127039352	Chp1
3	127041546	Chp1
3	127048878	Oip5
3	127086369	Nusap1
3	127092523	NA
3	127093366	NA
3	127098300	Ndufaf1
3	127170175	Rtf1
3	127203020	Rpap1
3	127249495	Tyro3
3	127393737	Mga
3	127394998	NA
3	127395537	NA
3	127511953	Ehd4
3	127721076	Vps39
3	127761490	Tmem87a
3	127912983	Zfp106
3	127929159	Zfp106
3	127937093	Zfp106
3	127938875	Zfp106
3	127996260	Snap23
3	127997308	Snap23
3	128001157	Lrrc57
3	128017097	Haus2
3	128129698	Cdan1
3	128265107	Ubr1
3	128553714	Lcmt2
3	128622204	Tp53bp1
3	128660882	Tp53bp1
3	128728388	Map1a
3	128729169	Map1a
3	128733519	Map1a
3	128735156	Map1a
3	128738090	Mfap1a
3	128865334	Ell3
3	128882140	Serf2
3	128882945	Serinc4
3	128892535	NA
3	128893861	Mfap1a
3	129280740	Golm2
3	129347479	Golm2
3	129419895	Ctdspl2
3	129459884	Eif3j
3	129472815	Spg11
3	129553921	B2m
3	129668580	Sord
3	129748511	Duox1
3	130206864	Slc30a4
3	130228232	Slc30a4
3	130278510	Bloc1s6
3	132791694	Myef2
3	133007692	NA
3	133203014	Fbn1
3	133376383	Eid1
3	133443023	NA
3	133537578	Cops2
3	133686176	Galk2
3	133735465	Fgf7
3	133784544	Fgf7
3	134333339	Gabpb1
3	134448378	Usp8
3	134462175	Usp8
3	134499621	Trpm7
3	134518530	Trpm7
3	134602685	NA
3	134603479	NA
3	134605005	NA
3	134928466	Tmem127
3	134940487	Stard7
3	134967357	Stard7
3	135038592	Adra2b
3	135853441	Bcl2l11
3	135855604	Bcl2l11
3	136303350	Anapc1
3	136547650	Tmem87b
3	136778416	Ttl
3	136781028	Ttl
3	136810415	Polr1b
3	136818642	Chchd5
3	136879335	NA
3	136880953	Slc20a1
3	136890784	Slc20a1
3	136893329	Slc20a1
3	137823221	NA
3	138018929	Ebf4
3	138260592	Ubox5
3	138283331	Fastkd5
3	138285224	Fastkd5
3	138349697	Itpa
3	138666272	Atrn
3	138694151	Atrn
3	138695144	Atrn
3	138696514	Atrn
3	138815336	Adissp
3	138868953	Cdc25b
3	138917568	Mavs
3	138970817	Pank2
3	138973494	Rnf24
3	138975030	Rnf24
3	138975970	Rnf24
3	138977590	Rnf24
3	139652420	Prnp
3	139942116	NA
3	140006491	Cds2
3	140012555	NA
3	140527796	Trmt6
3	140590734	Crls1
3	142309029	Tmx4
3	143773851	Plcb4
3	144859453	Jag1
3	144860266	Jag1
3	144894421	Jag1
3	146072734	Btbd3
3	146073357	Btbd3
3	147908405	Esf1
3	147958781	Esf1
3	151763570	Dstn
3	151768386	Rrbp1
3	151806755	Rrbp1
3	152075261	Snx5
3	152194409	Pet117
3	152234438	Kat14
3	152299242	Zfp133
3	152375402	Polr3f
3	152376101	Polr3f
3	152377280	Polr3f
3	152378426	NA
3	152611432	NA
3	153502590	Slc24a3
3	153729330	Rin2
3	153754893	Rin2
3	153789510	Naa20
3	153790327	Naa20
3	153791664	NA
3	154961998	Xrn2
3	156564296	Nxt1
3	156574591	Gzf1
3	156582138	Gzf1
3	159084590	LOC102555217
3	159249801	Zfp120
3	159443855	NA
3	159869451	Apmap
3	160117561	Pygb
3	160119726	Abhd12
3	160287113	NA
3	160287845	NA
3	160289261	Nanp
3	160519429	Fkbp1a
3	160934823	Fam110a
3	161069683	Srxn1
3	161214179	Csnk2a1
3	161245077	Tbc1d20
3	161249388	Rbck1
3	161269353	NA
3	161269940	Trib3
3	161318011	Nrsn2
3	161332763	Zcchc3
3	161334306	Zcchc3
3	161617152	Mcts2
3	161623607	Mcts2
3	161713777	NA
3	161734100	LOC108353446
3	161762575	Bcl2l1
3	161937812	Pdrg1
3	162133737	Tm9sf4
3	162155597	Plagl2
3	162190958	Pofut1
3	162193328	Pofut1
3	162254870	Kif3b
3	162256526	Kif3b
3	162257461	Kif3b
3	162335177	Asxl1
3	162336965	Asxl1
3	162346497	NA
3	162559447	Commd7
3	162705514	Mapre1
3	163336509	Snta1
3	163499122	Cbfa2t2
3	163502392	Cbfa2t2
3	163524739	E2f1
3	163553221	NA
3	163553783	Pxmp4
3	163598531	Zfp341
3	163670714	Chmp4b
3	163833874	NA
3	164029332	Ahcy
3	164191445	Itch
3	164244260	Map1lc3a
3	164346897	Tp53inp2
3	164347580	Tp53inp2
3	164349332	Tp53inp2
3	164351062	Ncoa6
3	164364918	Ncoa6
3	164373451	Ncoa6
3	164438240	Ggt7
3	164506783	Acss2
3	164508004	Gss
3	164582141	Trpc4ap
3	164661741	Edem2
3	164783056	Mmp24os
3	164813925	NA
3	165047615	Rbm12
3	165072671	Rbm12
3	165097390	Nfs1
3	165123082	NA
3	165274086	Phf20
3	165278720	Scand1
3	165356906	Cnbd2
3	165357443	Cnbd2
3	165358739	Cnbd2
3	165360436	Cnbd2
3	165360957	Cnbd2
3	165509798	Epb41l1
3	165511580	NA
3	165521189	Aar2
3	165537701	Aar2
3	165693884	Dlgap4
3	165730198	Dlgap4
3	165747765	Myl9
3	165806195	Tgif2
3	165827553	Rab5if
3	166007560	LOC120101770
3	166072775	NA
3	166089141	NA
3	166092362	NA
3	166094418	NA
3	166226469	Rbl1
3	166408930	Rpn2
3	166483808	Manbal
3	166557377	Src
3	166642676	Blcap
3	166643216	Blcap
3	167058991	Tti1
3	167084389	Tti1
3	167102912	Rprd1b
3	167146807	Rprd1b
3	167568589	Ralgapb
3	167569801	Ralgapb
3	167715138	Actr5
3	167859599	Fam83d
3	169795015	Top1
3	169834858	Plcg1
3	172011686	Srsf6
3	172115592	Ift52
3	172151692	Mybl2
3	172414246	Jph2
3	172417334	Jph2
3	172456437	Jph2
3	172477503	Jph2
3	172486417	Oser1
3	172560865	Fitm2
3	172562052	Fitm2
3	172712156	Ttpal
3	172721204	Serinc3
3	172816781	Pkig
3	172921125	Ccn5
3	173099658	Ywhab
3	173148737	Tomm34
3	173243262	Stk4
3	173550950	Matn4
3	173574239	Sdc4
3	173613600	Sys1
3	173639366	NA
3	173655650	Pigt
3	173949500	Zswim3
3	173979943	Zswim1
3	173988105	Neurl2
3	174045821	Pcif1
3	174155731	Ncoa5
3	174444088	Elmo2
3	174640968	Tp53rka
3	174948164	NA
3	174973447	Zmynd8
3	175237582	Ncoa3
3	176049356	Arfgef2
3	176051471	Arfgef2
3	176052048	Arfgef2
3	176097243	Cse1l
3	176099050	Stau1
3	176437070	B4galt5
3	176622232	Spata2
3	176623838	Spata2
3	176651767	Rnf114
3	176667917	Rnf114
3	176671057	Rnf114
3	176736317	Ube2v1
3	176768490	Ube2v1
3	176816977	Cebpb
3	177103500	Ptpn1
3	177106441	NA
3	177227741	Pard6b
3	177310272	Adnp
3	177336596	NA
3	177358661	Mocs3
3	177359976	Mocs3
3	178085605	Zfp93
3	17871354	NA
3	179309178	NA
3	179314754	Zfp217
3	181544096	Fam210b
3	181572679	Cstf1
3	181654794	Rtfdc1
3	182231497	Rbm38
3	182275267	Uchl3
3	182430188	Pmepa1
3	182918148	Rab22a
3	182990658	Vapb
3	183298030	Stx16
3	183324131	Npepl1
3	183537012	Gnas
3	183554049	Gnas
3	183681174	Prelid3b
3	185066838	LOC689816
3	185353049	NA
3	187395632	Taf4
3	187541321	Ss18l1
3	187558451	Mtg2
3	187632616	Osbpl2
3	187725128	Cables2
3	188077173	Mrgbp
3	188085588	Ogfr
3	188150102	Dido1
3	188181322	Dido1
3	188209366	Gid8
3	188211827	Gid8
3	188402228	Ythdf1
3	188407633	Ythdf1
3	188475575	Arfgap1
3	188740221	Gmeb2
3	188842206	Rtel1
3	188844013	NA
3	188851585	Zgpat
3	188899898	Zbtb46
3	188912064	Zbtb46
3	188994061	NA
3	189029882	Dnajc5
3	189065056	Zfp512b
3	189066396	Zfp512b
3	189182148	Tcea2
3	189187072	Rgs19
3	189354451	Pcmtd2
3	189356064	Pcmtd2
3	189363844	Polr3k
3	19412986	NA
3	24781222	NA
3	26478539	NA
3	26481811	NA
3	27978898	Ehmt1
3	28068312	Ehmt1
3	28165197	Mrpl41
3	28178832	Mrpl41
3	28402509	Tor4a
3	28409045	Nelfb
3	28435999	Tubb4b
3	28469067	Tmem203
3	28474755	Tprn
3	28481269	Tprn
3	28483126	Ssna1
3	28485028	Anapc2
3	28561307	Man1b1
3	28573098	NA
3	28585443	Sapcd2
3	28624202	NA
3	28661998	Abca2
3	28724510	Fbxw5
3	28740098	Traf2
3	28800806	Rabl6
3	29144318	Camsap1
3	29155278	Camsap1
3	29159955	Rpl8-ps7
3	29223582	Ubac1
3	29278077	NA
3	29311001	Nacc2
3	29360770	Tmem250
3	29433390	Qsox2
3	29564447	Gpsm1
3	29599059	Entr1l3
3	29603345	Entr1l3
3	29613272	Pmpca
3	29627779	Sec16a
3	29655264	Sec16a
3	29677592	Notch1
3	29814332	Egfl7
3	29861267	Dipk1b
3	29862705	NA
3	29981977	NA
3	30526161	NA
3	30619525	Surf6
3	30631827	Med22
3	30646111	Surf2
3	30678733	Rexo4
3	30744364	Cacfd1
3	30746482	Slc2a6
3	30748653	Slc2a6
3	30908621	Sardh
3	30982754	Vav2
3	31171223	NA
3	31252951	Wdr5
3	31471064	Rxra
3	31606481	Col5a1
3	31752461	Col5a1
3	32123842	NA
3	32183833	Ppp1r26
3	32202478	Mrps2
3	32277075	Ralgds
3	32291851	Gtf3c5
3	32402471	Tsc1
3	32411930	Tsc1
3	32552773	NA
3	32555088	NA
3	32634881	Ddx31
3	32847764	Setx
3	32875502	Setx
3	33411670	Rapgef1
3	33412577	Rapgef1
3	33446256	Trub2
3	33484864	Slc27a4
3	33513954	Urm1
3	33603397	Odf2
3	33703423	Sptan1
3	33741723	NA
3	33760920	Pkn3
3	33767520	Zer1
3	33821063	Tbc1d13
3	33822458	Tbc1d13
3	33846898	Endog
3	33849017	Spout1
3	33878758	Kyat1
3	33926392	Lrrc8a
3	33933036	Lrrc8a
3	33955635	Dolk
3	34013580	Nup188
3	34014746	Sh3glb2
3	34055058	Miga2
3	34070736	Dolpp1
3	34073504	Crat
3	34116726	Ptpa
3	34140792	Ier5l
3	34507645	Ntmt1
3	34508460	Asb6
3	34644884	Tor1b
3	34646087	Tor1b
3	34648428	Tor1a
3	34710780	Fnbp1
3	34713374	Fnbp1
3	34891335	Gpr107
3	34965438	Ncs1
3	34965974	Ncs1
3	35300679	Fubp3
3	35370291	Exosc2
3	35477679	Abl1
3	35649217	Aif1l
3	35713012	Nup214
3	35895478	Prrc2b
3	35912883	Prrc2b
3	35913595	Prrc2b
3	35935579	Pomt1
3	35936328	Uck1
3	36000500	Golga2
3	36094900	Ptges2
3	36106919	Slc25a25
3	36144757	Naif1
3	36249947	Eeig1
3	36255970	NA
3	36280960	St6galnac4
3	36303825	St6galnac6
3	36319329	Ak1
3	36319901	Ak1
3	36369551	Eng
3	36370777	Fpgs
3	36394168	Cdk9
3	36398881	Cdk9
3	36449616	Tor2a
3	36465964	Cfap157
3	36466619	Cfap157
3	36474428	Stxbp1
3	36620136	Niban2
3	36672596	Slc2a8
3	36926564	Angptl2
3	36944255	Angptl2
3	37101035	Zbtb34
3	37177627	NA
3	37431637	Mvb12b
3	37886241	NA
3	38079651	Pbx3
3	38365864	Gapvd1
3	38416168	Gapvd1
3	38456496	Hspa5
3	38486358	Fbxw2
3	38506568	Fbxw2
3	38531206	Psmd5
3	38899810	NA
3	39130464	Ggta1
3	39462629	Dab2ip
3	39472716	Dab2ip
3	39480837	Dab2ip
3	39864740	Rbm18
3	39938501	Mrrf
3	39940366	Mrrf
3	41263588	NA
3	41264339	AABR07051787.1
3	41264937	AABR07051787.1
3	41519953	Pdcl
3	41520743	Pdcl
3	41541661	Rc3h2
3	41543691	Rc3h2
3	41545630	Rc3h2
3	41598945	Zbtb6
3	41601452	Zbtb6
3	41734088	Strbp
3	41734960	Strbp
3	41751251	Strbp
3	41974520	Dennd1a
3	42552735	Lhx2
3	42764667	Nek6
3	42839986	Rps20-ps10
3	43176414	Golga1
3	43177787	Golga1
3	43178772	Golga1
3	43341306	Ppp6c
3	49176131	Gtdc1
3	49627762	Zeb2
3	49629033	Zeb2
3	49636763	Zeb2
3	53698325	Acvr2a
3	53699529	Acvr2a
3	53703517	Orc4
3	54375117	Epc2
3	55117832	Mmadhc
3	55980355	Rnd3
3	57001816	Rif1
3	57012157	Rif1
3	57287599	NA
3	57595258	NA
3	57595904	NA
3	57597355	NA
3	58036775	NA
3	58124276	Arl6ip6
3	62345815	Gpd2
3	63387378	Acvr1
3	64695914	Tanc1
3	64738757	Tanc1
3	64749118	Wdsub1
3	65001089	NA
3	65113263	Cd302
3	65127476	Cd302
3	65604475	NA
3	66594380	Tank
3	66598022	Tank
3	71269427	Ttc21b
3	71967707	AABR07052430.1
3	73321523	Stk39
3	74281917	Cers6
3	74283255	Cers6
3	74284775	Cers6
3	74285957	Cers6
3	74383556	Spc25
3	74577166	Dhrs9
3	74580295	Dhrs9
3	74918316	Ppig
3	74968062	Phospho2
3	74991318	Klhl23
3	74999228	Klhl23
3	75211614	Ubr3
3	75212962	Ubr3
3	75910233	Gorasp2
3	75928980	Tlk1
3	76034734	Tlk1
3	76297701	Dcaf17
3	76298378	Dcaf17
3	76299103	Dcaf17
3	76301238	Dcaf17
3	76302325	Dcaf17
3	76370198	NA
3	76492119	Dync1i2
3	76506074	Slc25a12
3	77094550	Itga6
3	77095430	Itga6
3	77140368	Pdk1
3	77651483	Map3k20
3	77696165	Map3k20
3	78219649	Sp3
3	78220229	Sp3
3	78253973	Sp3
3	78374440	Ola1
3	78566463	Cir1
3	78619204	Gpr155
3	78721486	Wipf1
3	78722043	Wipf1
3	78730040	Wipf1
3	78918393	Chn1
3	79125814	NA
3	79831733	NA
3	79832503	NA
3	79977973	Hoxd13
3	79979679	Hoxd13
3	79980240	Hoxd13
3	80002006	Hoxd10
3	80004154	Hoxd10
3	80007881	Hoxd9
3	80009212	Hoxd9
3	80014820	Hoxd8
3	80016394	Hoxd8
3	80992023	Hnrnpa3
3	80995259	Hnrnpa3
3	81001532	Nfe2l2
3	81252881	Agps
3	81263076	NA
3	81943574	Osbpl6
3	81982669	Prkra
3	82051189	Plekha3
3	82537091	Sestd1
3	83222412	LOC134479418
3	84193959	Ube2e3
3	84249465	Ube2e3
3	84952282	Itprid2
3	84964900	Itprid2
3	84979693	Itprid2
3	85678332	Dnajc10
3	85824332	Nckap1
3	85991077	Nup35
3	89170325	Zc3h15
3	89329870	Itgav
3	89331734	Itgav
3	89391722	Fam171b
3	89947105	Tfpi
3	90090025	NA
3	90110112	Ctnnd1
3	90160870	Tmx2
3	90177469	Med19
3	90178386	Med19
3	90180402	Zdhhc5
3	90201574	Zdhhc5
3	90213461	Clp1
3	90215676	Clp1
3	90294087	Ube2l6
3	90352735	Slc43a1
3	90545947	Tnks1bp1
3	90551951	Tnks1bp1
3	90555653	Tnks1bp1
3	93434056	Actg1l1
3	94738264	LOC134485158
3	97178707	Nup160
3	97217963	Fnbp4
3	97304592	Mtch2
3	97340529	Kbtbd4
3	97344046	Kbtbd4
3	97345757	Ptpmt1
3	97452296	Celf1
3	97453635	NA
3	97495229	Slc39a13
3	97639985	Acp2
3	97691115	Pacsin3
3	97703076	Cstpp1
3	97705627	Cstpp1
3	97937379	Lrp4
3	98048364	Ckap5
3	98097553	Arhgap1
3	98101551	Atg13
3	98138446	Harbi1
3	98144822	Harbi1
3	98198417	Ambra1
3	98344358	Ambra1
3	98359812	Dgkz
3	98408240	Creb3l1
3	98448607	Creb3l1
3	98786638	Phf21a
3	98810540	Mapk8ip1
3	98813374	Mapk8ip1
3	98830479	Cry2
3	98831419	Cry2
3	98877592	Slc35c1
3	98882928	Slc35c1
3	99613471	Tp53i11
3	99616715	Tspan18
3	99842748	Cd82
4	104282101	Rpia
4	104412146	Eif2ak3
4	104424117	Eif2ak3
4	104831638	Krcc1
4	104934164	Rmnd5a
4	104990569	Rmnd5a
4	105084126	NA
4	105098829	Rnf103
4	105180338	Chmp3
4	105189219	Kdm3a
4	105211887	Kdm3a
4	105474025	Immt
4	105480704	Ptcd3
4	105571356	Polr1a
4	10566951	Kmt2c
4	10571477	Galnt11
4	105749572	St3gal5
4	105972074	Tmem150a
4	106043075	Mat2a
4	106046627	Mat2a
4	106221503	Tgoln2
4	106228009	Tgoln2
4	106238902	Tcf7l1
4	106447974	Kcmf1
4	11053367	Rheb
4	11335376	Wdr86
4	11472909	Chpf2
4	11475795	Chpf2
4	11476782	Chpf2
4	11499395	Abcf2
4	115325648	NA
4	11567195	Agap3
4	11616924	Agap3
4	11623682	Tmub1
4	11660727	Abcb8
4	116723624	Pole4
4	116791020	NA
4	117095171	Dok1
4	117114168	Loxl3
4	117117264	Htra2
4	117180823	Mogs
4	117182880	Wbp1
4	117185619	Ino80b
4	117214991	Wdr54
4	117368833	Mthfd2
4	117402592	Mob1a
4	117425120	NA
4	117427038	NA
4	117776442	Vax2
4	117811175	Tex261
4	117811770	Tex261
4	117849625	Paip2b
4	117851480	Paip2b
4	117972015	Zfp638
4	118022002	Zfp638
4	118024737	Zfp638
4	118652283	Exoc6b
4	11878578	Nup42
4	11898766	Klhl7
4	119229467	Spr
4	119428770	Rab11fip5
4	119434378	Rab11fip5
4	119441319	Rab11fip5
4	119465676	Rab11fip5
4	11946735	Klhl7
4	119540515	Smyd5
4	119913764	Tprkb
4	119923544	NA
4	119924802	NA
4	120254732	Tgfa
4	120257378	Tgfa
4	120367150	Fam136a
4	120388061	Pcyox1
4	120437421	Tia1
4	120530099	Pcbp1
4	120697976	Gmcl1
4	120741750	Anxa4
4	12084023	Hycc1
4	12084878	Hycc1
4	121002593	Aak1
4	121006935	NA
4	121099816	Gfpt1
4	121146114	NA
4	121148123	Antxr1
4	12180182	NA
4	121803802	NA
4	121833622	Rab43
4	121846031	Rab43
4	121860102	Cnbp
4	121948375	Copg1
4	121972339	Hmces
4	121997834	H1f10
4	122019279	Rab7a
4	122121804	Rpn1
4	12213084	Rint1
4	122277433	Eefsec
4	122315375	Eefsec
4	122530783	Sec61a1
4	122848747	Mgll
4	122856558	Abtb1
4	122870892	Podxl2
4	122903684	Mcm2
4	12292380	Pus7
4	12292907	Pus7
4	122931947	Tpra1
4	123295165	NA
4	123334135	Plxna1
4	12340533	NA
4	12341046	NA
4	124439686	Zxdc
4	124450870	Zxdc
4	124470665	Zxdc
4	124527072	Klf15
4	124534514	Klf15
4	124711125	Slc41a3
4	124725919	Iqsec1
4	124753594	Iqsec1
4	12546782	Srpk2
4	12550565	Kmt2e
4	125525433	Chchd4-ps1
4	125548214	Tmem43
4	125550829	Xpc
4	125560897	Xpc
4	12556121	Kmt2e
4	125821838	Slc6a6
4	12621338	NA
4	126218404	Nr2c2
4	126220422	Nr2c2
4	126241113	Rbsn
4	126426771	Prickle2
4	127765069	Magi1
4	128687723	Lrig1
4	129623830	Suclg2
4	131275587	NA
4	131317778	Tmf1
4	131338939	Tmf1
4	131346213	Uba3
4	131394349	Arl6ip5
4	131409513	Lmod3
4	133117346	NA
4	133119131	NA
4	134432663	Rybp
4	13504141	Orc5
4	135048144	Ppp4r2
4	135327828	Pdzrn3
4	135552568	Pdzrn3
4	141256200	Trnt1
4	141256773	Trnt1
4	141257370	Crbn
4	141258907	Crbn
4	142634915	Sumf1
4	14291217	Armc10
4	143065147	Itpr1
4	143178476	Bhlhe40
4	143346546	Arl8b
4	143353673	Edem1
4	143382209	Edem1
4	147007263	Lmcd1
4	147152862	Cav3
4	147763725	Thumpd3
4	147766308	NA
4	147848080	Setd5
4	147984873	Mtmr14
4	148018577	Brpf1
4	148027567	Brpf1
4	148036582	Ogg1
4	148065870	Tada3
4	148087536	Arpc4
4	148150950	Jagn1
4	148186428	Il17rc
4	148218675	Emc3
4	148320789	Brk1
4	148332666	Vhl
4	148404860	Tatdn2
4	148406377	Tatdn2
4	148431147	NA
4	148432277	NA
4	149597306	Atg7
4	149598262	Atg7
4	14970012	Ptpn12
4	14984222	Ptpn12
4	15031623	Rsbn1l
4	150351115	Mkrn2
4	150523058	Cand2
4	15059185	Rsbn1l
4	150741840	Tmcc1
4	150769413	Tmcc1
4	15092204	Rsbn1l
4	150994884	Washc2c
4	15102676	Tmem60
4	151199750	Marchf8
4	151201075	Marchf8
4	151558254	Zfp422
4	151559290	Zfp422
4	151584338	Depp1
4	152065967	Cxcl12
4	152071126	Cxcl12
4	15220609	Phtf2
4	15221527	Phtf2
4	152681565	Zfp637
4	152774953	Hnrnpf
4	152950025	Csgalnact2
4	152972434	Csgalnact2
4	153252763	Bms1
4	153436420	Cacna1c
4	153437736	Cacna1c
4	154062532	Dcp1b
4	154186212	Adipor2
4	154195437	Adipor2
4	154197287	Adipor2
4	154334669	Fbxl14
4	154435937	Erc1
4	154702613	Erc1
4	154800589	Wnk1
4	154814134	Wnk1
4	154825001	Wnk1
4	154925224	Wnk1
4	155206413	Ccdc77
4	155298706	Kdm5a
4	155310459	Kdm5a
4	155359731	Tmem121b
4	155391227	Hdhd5
4	155694534	Atp6v1e1
4	155778917	Bcl2l13
4	155785370	Bid
4	157180906	M6pr
4	157182351	Phc1
4	157187597	Phc1
4	157345652	Rimklb
4	157632887	Slc2a3
4	157719293	Foxj2
4	157742918	Foxj2
4	157789577	Necap1
4	158956975	Pex5
4	159108502	C1r
4	159116550	C1s
4	159240573	Atn1
4	159242872	Atn1
4	159244175	Atn1
4	159244979	Atn1
4	159254244	Atn1
4	159258369	Eno2
4	159300232	Spsb2
4	159305927	Usp5
4	159324486	Cdca3
4	159332510	P3h3
4	159347481	P3h3
4	159408647	Ptms
4	159430037	Mlf2
4	159453222	Cops7a
4	159524588	Zfp384
4	159535875	Ing4
4	159617257	Chd4
4	159629996	Nop2
4	159647573	Iffo1
4	159680166	Mrpl51
4	159795113	Ltbr
4	159849016	Tnfrsf1a
4	161445628	Rad51ap1
4	161491950	Ferry3
4	161613311	Tigar
4	161648528	Ccnd2
4	162500032	Tspan9
4	163276583	Tulp3
4	163320145	Rhno1
4	163335805	Foxm1
4	163390060	Fkbp4
4	163924736	Clec2d
4	164312694	Clec2g
4	164674245	Gabarapl1
4	166861169	Ybx3
4	168073665	Smim10l1
4	168796370	Etv6
4	168815838	Etv6
4	168817443	Etv6
4	168817957	Etv6
4	168997947	NA
4	169278120	Dusp16
4	169491417	Cdkn1b
4	169495230	Cdkn1b
4	169588998	Ddx47
4	169647326	Gprc5a
4	169652671	Gprc5a
4	169705665	Hebp1
4	169962174	Emp1
4	171158483	Atf7ip
4	171178592	Atf7ip
4	171198727	Atf7ip
4	171201061	Atf7ip
4	171403151	NA
4	171406907	H2aj
4	171407537	H2aj
4	171412185	Wbp11
4	172119948	Eps8
4	172391038	Strap
4	172472990	Dera
4	172775549	Mgst1
4	175259639	Aebp2
4	175291553	Aebp2
4	177038962	Recql
4	177074770	Golt1b
4	177467539	Cmas
4	177896135	Etnk1
4	179695662	Bcat1
4	179916259	NA
4	179919320	NA
4	180522865	Rassf8
4	180524883	Rassf8
4	180525928	Rassf8
4	181241337	Fgfr1op2
4	181420654	Stk38l
4	181680351	Ppfibp1
4	181755778	Klhl42
4	181757278	NA
4	182303893	Ccdc91
4	182373198	NA
4	182822225	Ergic2
4	183460583	Ipo8
4	183619647	Sinhcaf
4	183692680	Dennd5b
4	183751836	Dennd5b
4	184083867	Resf1
4	184092509	Resf1
4	18538452	Sema3c
4	19902324	NA
4	19903584	NA
4	19904454	NA
4	19999640	Cacna2d1
4	20002997	Cacna2d1
4	20003733	Cacna2d1
4	20004428	Cacna2d1
4	22239421	NA
4	22240568	NA
4	22244790	NA
4	22448260	Sema3a
4	23270079	NA
4	23271255	NA
4	25904616	Dmtf1
4	26087143	Crot
4	26586390	Slc25a40
4	26654922	Dbf4
4	26928338	Sri
4	2848581	NA
4	29237931	Steap1
4	29313187	Steap2
4	29317220	Steap2
4	29321025	Steap2
4	29448526	Gtpbp10
4	29485040	Cldn12
4	29621285	Cdk14
4	30210289	Cdk14
4	3024419	NA
4	30841369	NA
4	30867329	NA
4	30991335	NA
4	31008525	Cyp51
4	31026460	Akap9
4	31043290	Akap9
4	31186842	Mterf1
4	31409001	Ankib1
4	31462275	Gatad1
4	31472271	Pex1
4	31544457	Fam133b
4	31592384	NA
4	32316748	Samd9l
4	32317568	Samd9l
4	32539626	Vps50
4	33070890	Bet1
4	33552992	Col1a2
4	33704549	Casd1
4	33815884	Peg10
4	33816780	Peg10
4	34356270	Pon2
4	35146216	Slc25a13
4	36126641	Sdhaf3
4	36751469	NA
4	36897316	C1galt1
4	36922854	C1galt1
4	36927733	C1galt1
4	37236110	Mios
4	38724595	Rps4x-ps9
4	40997953	Phf14
4	42310007	Tmem106b
4	42796714	Tmem168
4	42819199	Tmem168
4	42844950	Bmt2
4	42845954	Bmt2
4	43107783	NA
4	45015609	Mdfic
4	45017400	Mdfic
4	46368558	Tes
4	46369064	Tes
4	46588031	Cav2
4	46637406	Cav1
4	46784732	Met
4	46861670	Met
4	46978402	Capza2
4	500556	NA
4	51468554	Ing3
4	51804704	Wnt16
4	51805634	Fam3c
4	54049081	Wasl
4	54054206	Wasl
4	57791093	Zfp800
4	57794000	Zfp800
4	57814646	NA
4	57816269	NA
4	57997098	Gcc1
4	58000757	Gcc1
4	58006391	Arf5
4	58459343	Snd1
4	58688679	Rbm28
4	58767230	Impdh1
4	58838592	Hilpda
4	58939678	Calu
4	58982893	Ccdc136
4	58999440	Flnc
4	59013670	Flnc
4	59026374	Flnc
4	59103835	Irf5
4	59108332	Tnpo3
4	59311097	Smo
4	59339852	Smo
4	59495390	Ahcyl2
4	59497278	Ahcyl2
4	59736429	Nrf1
4	59802102	Ube2h
4	59802943	Ube2h
4	60041988	Klhdc10
4	60070346	Tmem209
4	60332082	Mest
4	6168502	Dnajb6
4	6194055	Dnajb6
4	62327574	Chchd3
4	6324076	Ube3c
4	63550723	Exoc4
4	63744919	Slc35b4
4	64119016	Bpgm
4	64134902	Bpgm
4	64411828	Cald1
4	64514706	Cyren
4	64680299	Cnot4
4	64704262	Cnot4
4	64903927	Stmp1
4	64904521	Stmp1
4	64905207	Stmp1
4	64905904	Stmp1
4	65123971	Mtpn
4	6583911	Nom1
4	66260764	Ptn
4	66874623	Dgki
4	66876110	Dgki
4	66876734	Dgki
4	67658214	Trim24
4	67961612	NA
4	67979060	Zc3hav1
4	67980362	Zc3hav1
4	68002968	Zc3hav1
4	68028708	Zc3hav1
4	6819104	Lmbr1
4	68309117	Luc7l2
4	68313552	Luc7l2
4	68396796	Hipk2
4	68397335	Hipk2
4	68399361	Hipk2
4	68805871	NA
4	69076140	Slc37a3
4	69142711	Mkrn1
4	69345610	Braf
4	69346559	Braf
4	70159591	Agk
4	72131905	Casp2
4	72133178	Casp2
4	72212402	Zyx
4	72520335	Tcaf2c
4	72592759	Tcaf1
4	72599761	Tcaf1
4	72606745	Tcaf1
4	73094528	Arhgef5
4	73110548	Arhgef5
4	7717841	NA
4	7745029	Rbm33
4	77619487	Cul1
4	78049526	NA
4	78077045	NA
4	78082495	NA
4	78087918	NA
4	78093062	NA
4	78098458	NA
4	78103877	NA
4	78109452	NA
4	78134141	Pdia4
4	78238771	Zfp282
4	78265080	Zfp212
4	78347450	Zfp777
4	78368915	Zfp777
4	78385945	Zfp746
4	78387182	Zfp746
4	78716661	Zfp467
4	78818664	Atp6v0e2
4	79361738	Gpnmb
4	79391367	Malsu1
4	79551744	Tra2a
4	79647736	Ccdc126
4	8049338	NA
4	80677385	Osbpl3
4	80679916	Osbpl3
4	80982666	Cycs
4	81868568	NA
4	81888689	Cbx3
4	82006242	Snx10
4	82279931	Skap2
4	82586824	Hoxa1
4	82620297	Hoxa4
4	82621788	Hoxa4
4	82623137	Hoxa3
4	82645691	NA
4	82646269	Hoxa7
4	82662203	Hoxa10
4	82688902	NA
4	82690763	Hoxa13
4	82979759	Hibadh
4	83207888	Tax1bp1
4	83210054	Jazf1
4	84962448	NA
4	85035839	NA
4	85102833	Plekha8
4	85103569	Plekha8
4	85280558	Znrf2
4	85353664	Znrf2
4	85391146	Nod1
4	85812677	Aqp1
4	85823030	Aqp1
4	87316334	Avl9
4	87331599	Avl9
4	87334843	NA
4	87358134	Kbtbd2
4	87485558	Fkbp9
4	87491828	Nt5c3a
4	88760501	Vopp1
4	88771983	Vopp1
4	88812667	Lancl2
4	88833456	Pyurf
4	88835056	Pyurf
4	89370962	Herc3
4	89744939	Tigd2
4	93430928	Hint1l2
4	95700673	Smarcad1
4	97241207	Mad2l1
4	97241950	Mad2l1
4	97460576	Gng12
4	97484497	Gadd45a
4	97748033	Serbp1
4	97749274	Serbp1
5	100407567	Lurap1l
5	100454736	Lurap1l
5	100812121	Mpdz
5	101805168	Nfib
5	101808233	Nfib
5	102012471	Nfib
5	102367210	Frem1
5	102368497	Frem1
5	102892929	Psip1
5	102898947	Psip1
5	103733276	Bnc2
5	103733786	Bnc2
5	103749945	Bnc2
5	103750761	Bnc2
5	106159336	Rraga
5	106215218	Plin2
5	106386444	Dennd4c
5	106413711	Dennd4c
5	106417106	NA
5	107305313	Mllt3
5	107307819	Mllt3
5	107372674	Mllt3
5	108449763	Klhl9
5	10848935	Ncoa2
5	10849662	Ncoa2
5	10851218	Ncoa2
5	109032632	Mtap
5	109121725	Cdkn2b
5	109129554	Cdkn2b
5	11145954	Sulf1
5	113206396	Tusc1
5	114477243	Caap1
5	114546019	Plaa
5	115010245	Jun
5	116787577	NA
5	117891469	AABR07049329.1
5	117892137	AABR07049329.1
5	118709720	Usp1
5	118712959	Usp1
5	119049718	Atg4c
5	119769539	Pgm1
5	120895606	Raver2
5	121415626	Leprot
5	123153405	Mier1
5	126436603	Usp24
5	126438264	Usp24
5	126597516	Dhcr24
5	126665972	Pars2
5	126674560	Ttc4
5	127056308	Ssbp3
5	127152780	Tceanc2
5	127211810	Tmem59
5	127428759	Ndc1
5	127860081	Lrp8
5	127884146	Czib
5	127893451	Cpt2
5	127895528	Cpt2
5	128036121	Scp2
5	128214299	Zyg11b
5	128216527	Zyg11b
5	128217564	Zyg11b
5	128218993	Zyg11b
5	128245567	Zyg11b
5	128306433	Coa7
5	128373848	Gpx7
5	128450844	Tut4
5	128484881	Tut4
5	128534585	Tut4
5	128595400	Cc2d1b
5	128829750	Kti12
5	128840840	Txndc12
5	129047037	Nrdc
5	129047776	Osbpl9
5	129372363	Eps15
5	129441065	NA
5	129463176	Rnf11
5	129639736	Cdkn2c
5	129644371	Cdkn2c
5	130038122	Dmrta2
5	131904116	Spata6
5	133717073	Cmpk1
5	134454944	Efcab14
5	134491966	Efcab14
5	134492724	Efcab14
5	134494059	Efcab14
5	134527071	Atpaf1
5	134528432	Atpaf1
5	134529024	Atpaf1
5	134593119	Mknk1
5	134750029	Nsun4
5	134803934	Lrrc41
5	134811469	Rad54l
5	134880200	Pomgnt1
5	135005763	Pik3r3
5	135006361	Pik3r3
5	135007779	NA
5	135008556	NA
5	135013006	Mast2
5	135235296	Ipp
5	135241555	Tmem69
5	135259084	Gpbp1l1
5	135286261	Gpbp1l1
5	135507134	Toe1
5	135714275	Hectd3
5	135834450	Btbd19
5	135873944	Kif2c
5	135975739	Rnf220
5	136379271	Eri3
5	136692884	Slc6a9
5	136697983	B4galt2
5	136713697	Atp6v0b
5	136714943	Atp6v0b
5	136736329	Ipo13
5	136738755	Ipo13
5	136750188	Artn
5	136755784	St3gal3
5	136958180	Kdm4a
5	137027376	NA
5	137028138	Ptprf
5	137234530	Med8
5	137250640	Elovl1
5	138122480	C5h1orf50
5	138127215	P3h1
5	138308399	Ppcs
5	138465488	Rps27a-ps2
5	138510939	Foxj3
5	13857825	Arfgef1
5	139400073	Scmh1
5	139410250	Ctps1
5	139622025	Nfyc
5	139815737	Smap2
5	139912395	NA
5	139996818	Rlf
5	140001229	Rlf
5	140425751	Ppt1
5	140427261	Cap1
5	140848263	Pabpc4
5	140909716	Macf1
5	141274020	Akirin1
5	14128775	Sgk3
5	14129626	Sgk3
5	141426737	Mycbp
5	141451109	Rragc
5	142215974	Utp11
5	142245256	Fhl3
5	142345196	Inpp5b
5	142394843	Yrdc
5	142399054	Yrdc
5	142461082	Cdca8
5	142556872	Rspo1
5	142617563	Snip1
5	142619128	Snip1
5	142652492	Meaf6
5	14317370	Vcpip1
5	143416542	Hsp90aa1-ps17
5	14342772	Vcpip1
5	14344576	Vcpip1
5	14345420	Vcpip1
5	14346783	Vcpip1
5	143634736	Oscp1
5	143659631	Oscp1
5	143700117	Stk40
5	143711984	Eva1b
5	143729821	NA
5	143742487	Thrap3
5	143744506	Thrap3
5	143812467	Map7d1
5	143856615	Trappc3
5	143893491	Col8a2
5	143898544	Adprs
5	14399106	Mybl1
5	144006674	Ago1
5	144007471	Ago1
5	144322484	Ncdn
5	144328553	Ncdn
5	144367476	KIAA0319l
5	144424067	KIAA0319l
5	144431724	Zmym4
5	144494806	Zmym4
5	144622519	Sfpq
5	144630792	Sfpq
5	144856845	Smim12
5	14515908	Rrs1
5	146382344	Phc2
5	146396655	A3galt2
5	146398978	A3galt2
5	146403469	NA
5	146516378	Trim62
5	146542753	Trim62
5	146543601	Trim62
5	146648081	Ak2
5	146690591	Rnf19b
5	146713591	Rnf19b
5	146773557	Fndc5
5	146774311	Fndc5
5	146774909	Fndc5
5	146778709	NA
5	146847562	Yars1
5	146848747	Nhsl3
5	146851121	Nhsl3
5	146922780	Rbbp4
5	146939089	Rbbp4
5	146940076	Rbbp4
5	146970587	Zbtb8os
5	146977531	Zbtb8a
5	146987506	Zbtb8a
5	147110017	Bsdc1
5	147136904	Marcksl1
5	147138328	Hdac1
5	147234488	Tmem234
5	147253887	NA
5	147272466	NA
5	147273462	NA
5	147275170	NA
5	147275882	Kpna6
5	147347904	Khdrbs1
5	147372989	Khdrbs1
5	147465427	Ptp4a2
5	147474521	Ptp4a2
5	147758376	Pef1
5	147942789	Zcchc17
5	148075006	Nkain1
5	148236696	Pum1
5	149371880	Srsf4
5	149394078	Epb41
5	149665467	Ythdf2
5	149682023	Ythdf2
5	149705847	Gmeb1
5	149771125	Taf12
5	149810037	NA
5	149833363	Phactr4
5	149834241	Phactr4
5	149854088	Phactr4
5	149931686	LOC100360087
5	149985545	NA
5	150046380	Dnajc8
5	150215002	Eya3
5	150222486	Xkr8
5	150228622	Smpdl3b
5	150270729	Rpa2
5	150315605	Ppp1r8
5	150348103	Stx12
5	150391460	Fam76a
5	150564109	Ahdc1
5	150577423	Ahdc1
5	150680472	Wasf2
5	150681849	Wasf2
5	150749746	Tmem222
5	150775363	Wdtc1
5	150912207	Slc9a1
5	150912854	Slc9a1
5	150985253	Tent5b
5	150990309	Trnp1
5	150996212	Trnp1
5	151116958	Zdhhc18
5	151192020	Arid1a
5	151198125	Arid1a
5	151263888	Arid1a
5	151362819	Rps6ka1
5	151475907	Hmgn2-ps4
5	151481077	NA
5	151606508	LOC120102993
5	151640321	Cep85
5	151970337	Stmn1
5	152002601	Paqr7
5	152020617	Mtfr1l
5	152032300	Selenon
5	152059177	Man1c1
5	152196415	Man1c1
5	152296107	NA
5	152331743	Maco1
5	152447404	Syf2
5	152737664	Clic4
5	152843167	Srrm1
5	152934565	NA
5	152938245	NA
5	153224623	Ifnlr1
5	153380297	Pnrc2
5	153383681	Pnrc2
5	153387522	Pnrc2
5	153481973	Lypla2
5	153489529	Pithd1
5	153513248	NA
5	153513795	NA
5	153519875	Eloa
5	153657339	Id3
5	153756373	Asap3
5	153809073	Zfp46
5	153857095	Hnrnpr
5	154056364	Luzp1
5	154061032	Luzp1
5	154838474	NA
5	155060847	Hspg2
5	155148767	Usp48
5	155149899	Usp48
5	155221644	Rap1gap
5	155460435	Ece1
5	155620562	Eif4g3
5	155701571	Eif4g3
5	155744646	Hp1bp3
5	155812343	Ddost
5	155813844	Pink1
5	155877169	NA
5	155943210	Mul1
5	155957258	NA
5	155959664	Camk2n1
5	156601987	Nbl1
5	156817811	Capzb
5	156913556	Emc1
5	157158230	Iffo2
5	157158969	Iffo2
5	157187142	Aldh4a1
5	158075370	Arhgef10l
5	158298197	Rcc2
5	158653368	Necap2
5	158701753	Szrd1
5	158790983	Fbxo42
5	158836370	Arhgef19
5	158895803	Epha2
5	158916297	Epha2
5	159012876	Hspb7
5	159058262	Spen
5	159060471	Spen
5	159061421	Spen
5	159062479	Spen
5	159167007	Fblim1
5	159222638	NA
5	159228238	Plekhm2
5	159272769	Ddi2
5	159273476	Ddi2
5	159278643	Ddi2
5	159408606	Casp9_v1
5	159443951	Efhd2
5	159608865	Tmem51
5	159613633	Tmem51
5	160704620	NA
5	160705453	Prdm2
5	160729875	Prdm2
5	160825071	NA
5	161218079	AABR07048992.1
5	162702335	NA
5	163183202	Rex2l2
5	163290299	NA
5	163587463	Mfn2
5	163623851	Plod1
5	163655117	2510039O18Rikl
5	163658639	2510039O18Rikl
5	163660642	2510039O18Rikl
5	163790588	NA
5	164151805	Ubiad1
5	164162569	Ubiad1
5	164276582	Mtor
5	164335062	Tardbp
5	164682876	Pex14
5	164835189	Dffa
5	164865830	Pgd
5	164890778	NA
5	164894491	NA
5	164948901	Kif1b
5	164950722	Kif1b
5	165050334	Ube4b
5	165152709	Ube4b
5	165221345	Lzic
5	165291868	Ctnnbip1
5	165376081	Clstn1
5	165378057	Pik3cd
5	165458754	Tmem201
5	165641255	NA
5	165650886	Spsb1
5	165717456	NA
5	165721957	H6pd
5	165739050	H6pd
5	166373183	Rere
5	166375533	Rere
5	166378121	Rere
5	166619415	Errfi1
5	166780927	Vamp3
5	167643657	Rps7-ps23
5	167769526	Dnajc11
5	167771211	Thap3
5	167777302	Phf13
5	167779766	Phf13
5	167797605	Klhl21
5	167803947	Klhl21
5	167846184	Nol9
5	167903629	Plekhg5
5	168073271	Gpr153
5	168074062	Gpr153
5	168074883	NA
5	168092832	Icmt
5	168096955	NA
5	168124497	Rpl22
5	169852954	Lrrc47
5	169861203	Lrrc47
5	170004577	Tprg1l
5	170120923	Megf6
5	17071631	Pcmtd1
5	17072169	Pcmtd1
5	17073587	Pcmtd1
5	170916643	Pex10
5	170995860	Ski
5	171063226	Ski
5	171097013	Faap20
5	171422739	Gnb1
5	171456899	Nadk
5	171491562	Slc35e2
5	171591821	Rps15al2
5	171609750	Ssu72
5	171610707	Ssu72
5	171632545	Atad3a
5	171659694	Vwa1
5	171663055	Vwa1
5	171710032	Ccnl2
5	171735081	Mxra8
5	171749659	Dvl1
5	171758119	Cptp
5	171796229	Acap3
5	171829417	Ube2j2
5	171865820	B3galt6
5	171866681	B3galt6
5	171867609	B3galt6
5	172031528	Agrn
5	17949650	Rb1cc1
5	17969882	Rb1cc1
5	19429257	Tcea1l1
5	19477404	Lypla1
5	21291897	Tmem68
5	21551234	Lyn
5	21699650	NA
5	21702974	Plag1
5	22573249	Bpnt2
5	22573931	Bpnt2
5	22599528	Bpnt2
5	23724367	Fam110b
5	24313555	Sdcbp
5	24315332	Nsmaf
5	25895985	Eif1-ps8
5	26536144	Rab2a
5	27400551	Asph
5	28811451	Cfap418
5	28888356	Plekhf2
5	29064782	Trp53inp1
5	29065521	Trp53inp1
5	29093073	Ccne2
5	29788126	Virma
5	29801711	Virma
5	30245697	Pdp1
5	31261002	Triqk
5	32994562	Otud6b
5	32995702	Otud6b
5	33102922	Pip4p2
5	33496044	Tmem64
5	33512770	Tmem64
5	37811581	Cpne3
5	37814361	Cpne3
5	40079333	Tstd3
5	40091438	Tstd3
5	40765069	Fbxl4
5	40825643	Fbxl4
5	42994453	Mms22l
5	43405191	Gpr63
5	43758539	Ufl1
5	44992942	Manea
5	47779661	Epha7
5	47921426	Epha7
5	51209269	Map3k7
5	51838214	Casp8ap2
5	51995469	Lyrm2
5	52235167	Ube2j1
5	52443400	Pnrc1
5	52445909	Pnrc1
5	52707207	Rngtt
5	53904312	Akirin2
5	53918184	Akirin2
5	54021896	Slc35a1
5	54185097	Zfp292
5	60111144	Aco1
5	60118135	Rig1
5	60184084	Topors
5	60648802	Dnaja1
5	60652238	NA
5	60729864	NA
5	60730396	NA
5	60777813	B4galt1
5	60876519	Bag1
5	60893836	Chmp5
5	60906176	Nfx1
5	60942752	Nfx1
5	60957676	Nfx1
5	61056769	Nol6
5	61140439	Ube2r2
5	61144184	Ubap2
5	61256355	Dcaf12
5	61257712	Dcaf12
5	61347705	Ubap1
5	61356017	Ubap1
5	61438281	Myorg
5	61674298	Rpp25l
5	61700017	Sigmar1
5	61979089	Dnajb5
5	61979899	Dnajb5
5	62005984	Vcp
5	62056657	Atosb
5	62059755	Atosb
5	62459097	Rusc2
5	62465878	Rusc2
5	62469483	Rusc2
5	62470395	Cimip2b
5	62488586	Tesk1
5	62492044	Tesk1
5	62548167	Arhgef39
5	62564850	Car9
5	62582971	NA
5	62617730	Creb3
5	62634382	Rgp1
5	62678680	Npr2
5	62778190	Hrct1
5	62963732	Reck
5	62996837	Glipr2
5	63154507	Rnf38
5	63464019	LOC100359916
5	63794180	Zcchc7
5	63967789	Zcchc7
5	64092709	Fbxo10
5	64115058	Fbxo10
5	64119095	Fbxo10
5	64439879	Dcaf10
5	64445610	Slc25a51
5	64446990	Slc25a51
5	64473694	Shb
5	64579835	Shb
5	65080305	Tdrd7
5	65098279	Tdrd7
5	65188827	Tstd2
5	65243500	Xpa
5	65560865	Anp32b
5	65592042	Nans
5	65699361	Tbc1d2
5	66105133	Anks6
5	66502323	Tgfbr1
5	66503200	Tgfbr1
5	66505492	Tgfbr1
5	66564333	Alg2
5	67297225	Stx17
5	67312097	Erp44
5	67592104	Tex10
5	67683307	Msantd3
5	67706217	Tmeff1
5	67790884	Tmeff1
5	68663388	Mrpl50
5	68677610	Zfp189
5	68796173	Rnf20
5	69988393	NA
5	71646894	Smc2
5	72985023	Slc44a1
5	72986429	Slc44a1
5	73036407	Slc44a1
5	73289391	Tmem38b
5	7365536	Ly96
5	7420880	Tmem70
5	7459431	Eloc
5	74922288	Rad23b
5	75074107	Klf4
5	75076642	Klf4
5	75078512	Klf4
5	7530385	Ube2w
5	76249854	Elp1
5	76305606	Abitram
5	76307654	Abitram
5	76310076	Ctnnal1
5	76366660	Tmem245
5	77412249	Pakap
5	77439513	Pakap
5	77440945	Pakap
5	77442685	Pakap
5	7770449	Stau2
5	78640216	Dnajc25
5	78657245	Gng10
5	78858486	Ugcg
5	78859087	Ugcg
5	78860144	Ugcg
5	79108385	Ptbp3
5	79444982	Inip
5	80762734	Slc31a2
5	80766370	Fkbp15
5	80769859	Fkbp15
5	80856735	Slc31a1
5	80861662	Cdc26
5	80888287	Prpf4
5	80990280	Pole3
5	81164017	Rgs3
5	81176502	Rgs3
5	81843825	Whrn
5	81847090	Whrn
5	81926010	Whrn
5	81982396	Atp6v1g1
5	84028377	Trim32
5	85172291	Tlr4
5	85173738	Tlr4
5	88849516	Cdk5rap2
5	89005749	NA
5	89119957	Megf9
5	90980795	Tle1
5	93351992	Kdm4c
5	95093221	NA
5	95239091	Ptprd
5	95275222	Ptprd
5	9882558	Eya1
6	100053046	Ppp2r5e
6	100161026	Sgpp1
6	100181410	Sgpp1
6	100582726	Esr2
6	100845200	Zbtb1
6	100847736	Zbtb1
6	101039035	Plekhg3
6	101040798	Plekhg3
6	101351358	Fntb
6	101369989	Max
6	101908796	Fut8
6	103330522	Pals1
6	103383943	Pals1
6	103386234	Pals1
6	103389778	Atp6v1d
6	103430022	Eif2s1
6	103621737	Pigh
6	103712368	Rdh11
6	103766916	Zfyve26
6	104663396	Zfp36l1
6	104905281	Dcaf5
6	105880449	Exd2
6	105979881	Galnt16
6	106012259	Erh
6	106057963	Slc39a9
6	106259114	Susd6
6	106260474	Susd6
6	106340669	Srsf5
6	106899385	Cox16
6	106923439	Synj2bp
6	106960949	Synj2bp
6	106962167	Synj2bp
6	107351142	Pcnx1
6	107428734	Pcnx1
6	107738694	Sipa1l1
6	107789957	Sipa1l1
6	10857956	NA
6	108916064	Zfyve1
6	108940616	Zfyve1
6	108962526	Zfyve1
6	109048560	Rbm25
6	109101555	Psen1
6	109162531	Numb
6	109163294	Numb
6	109311165	Heatr4
6	109342988	Acot2
6	109348237	Acot2
6	109413678	Acot3
6	109418374	Acot3
6	109418992	Acot3
6	109515925	NA
6	109518031	NA
6	109692370	Ptgr2
6	109719640	Zfp410
6	109750208	Coq6
6	109794770	Rnf113a2
6	109809106	Aldh6a1
6	109911724	Lin52
6	110128320	Npc2
6	110150593	Isca2
6	110161029	Ltbp2
6	110256708	Ltbp2
6	110410196	Ylpm1
6	110511336	Dlst
6	110603877	Eif2b2
6	110675107	Nek9
6	110720685	NA
6	110721786	NA
6	111032185	Jdp2
6	111139347	Flvcr2
6	111201800	Flvcr2
6	111205102	Erg28
6	111435170	Tgfb3
6	111456197	Tgfb3
6	112073251	Vash1
6	112073902	Vash1
6	112074480	Vash1
6	112080077	Angel1
6	112258154	Irf2bpl
6	112341227	Cipc
6	112535204	Gstz1
6	112619228	Vipas39
6	112679622	Sptlc2
6	112682716	Sptlc2
6	11596725	Ston1
6	11603880	Ston1
6	116220039	Gtf2a1
6	116222609	Gtf2a1
6	116466176	Sel1l
6	116466746	Sel1l
6	11655059	Ppp1r21
6	11772180	Foxn2
6	11774443	Foxn2
6	11797281	Foxn2
6	120596748	Flrt2
6	120599912	Flrt2
6	120601275	Flrt2
6	12239783	Fbxo11
6	12314916	Fbxo11
6	12319789	Msh6
6	123662900	Ptpn21
6	123772652	Zc3h14
6	124191708	NA
6	124193205	NA
6	12494750	Kcnk12
6	125224471	Calm1
6	125317014	Ttc7b
6	12543210	Kcnk12
6	125859420	Dglucy
6	126032074	Ppp4r3a
6	126051026	Ppp4r3a
6	126073791	Ppp4r3a
6	126664084	Fbln5
6	126760263	Trip11
6	126761862	Trip11
6	126804889	Trip11
6	126883308	Llph-ps1
6	126914343	Cpsf2
6	126916426	Cpsf2
6	127283740	Rin3
6	127304774	Rin3
6	127308918	Lgmn
6	127379894	Golga5
6	127475589	NA
6	127647384	Moap1
6	127650276	Lyset
6	127658741	Moap1
6	127681265	Ubr7
6	127685185	Ubr7
6	127688537	Btbd7
6	127734487	Btbd7
6	128103173	Prima1
6	128239550	Asb2
6	128243754	Asb2
6	128327083	Otub2
6	128338472	Ddx24
6	128340142	Ddx24
6	128344616	Ddx24
6	12857208	Calm2
6	12912827	Ttc7a
6	129740780	Rpl6-ps1
6	129761444	Glrx5
6	130250987	Bdkrb2
6	130251794	Bdkrb2
6	130252405	Bdkrb2
6	130289561	Atg2b
6	130371948	Gskip
6	13038033	Mcfd2
6	130497183	Papola
6	13235152	Socs5
6	132787483	Setd3
6	132876340	Ccnk
6	132877851	NA
6	132947629	Ccdc85c
6	133005864	Hhipl1
6	133220174	Eml1
6	13334921	Cript
6	133471112	NA
6	133496101	Yy1
6	133497968	NA
6	133498687	NA
6	133499325	NA
6	133540463	Wars1
6	13368477	NA
6	13403482	NA
6	135407170	Ppp2r5c
6	135416906	Ppp2r5c
6	135523603	Hsp90aa1
6	135555120	NA
6	135629380	Wdr20
6	135706801	Cinp
6	135827363	Ankrd9
6	135890858	Rcor1
6	135963372	Rcor1
6	135966448	Rcor1
6	136122616	Traf3
6	136154906	Cdc42bpb
6	136162984	Cdc42bpb
6	136301226	Tnfaip2
6	136309523	Tnfaip2
6	136416747	Eif5
6	136448207	NA
6	136536466	Mark3
6	136589633	Bag5
6	136677298	Klc1
6	136711168	Zfyve21
6	136711836	Ppp1r13b
6	13715252	NA
6	137485389	Inf2
6	137492966	Inf2
6	137496378	Inf2
6	137534809	NA
6	137616854	Cep170b
6	137618494	Cep170b
6	137625826	Cep170b
6	137651736	NA
6	137652340	Ahnak2
6	137655734	Ahnak2
6	137713390	Cdca4
6	137880203	Btbd6
6	137975060	Pacs2
6	137976175	Pacs2
6	138038013	Mta1
6	138046582	Crip2
6	138064310	Tedc1
6	138085316	Tmem121
6	14203747	Prkce
6	14205240	NA
6	14205910	NA
6	143122580	Zfp386
6	143452726	Esyt2
6	143454343	Esyt2
6	14416674	Srbd1
6	14951838	Camkmt
6	15334710	Prepl
6	15360422	Prepl
6	15406140	Ppm1b
6	15408631	Ppm1b
6	15429028	Ppm1b
6	15783189	NA
6	15840806	Plekhh2
6	15842261	Plekhh2
6	15956205	Thada
6	16238316	Thada
6	16243247	Zfp36l2
6	16582554	NA
6	16619575	NA
6	16949987	Cox7a2l
6	16972054	Eml4
6	17208184	Pkdcc
6	17217241	Pkdcc
6	19284973	Slc8a1
6	19286252	Slc8a1
6	19728322	Thumpd2
6	20197161	Map4k3
6	20285618	NA
6	20328456	Arhgef33
6	20360814	Arhgef33
6	20363020	Arhgef33
6	20363933	Arhgef33
6	20490480	Dhx57
6	20527921	Dhx57
6	20538324	Gemin6
6	20565816	Srsf7
6	20569706	Srsf7
6	20589775	Galm
6	20722263	Hnrnpll
6	20751770	Hnrnpll
6	20931440	Atl2
6	21095316	Cyp1b1
6	21099376	Cyp1b1
6	21481873	Cdc42ep3
6	21792025	Prkd3
6	21857932	Ndufaf7
6	21858986	Ndufaf7
6	21860798	Ndufaf7
6	21864913	Ndufaf7
6	21873123	Cebpz
6	21974877	Eif2ak2
6	21984435	NA
6	22074706	Heatr5b
6	22168443	Strn
6	22172609	Strn
6	22173502	Strn
6	22445885	Fez2
6	22447983	NA
6	22621565	Crim1
6	25639039	Fam98a
6	25647391	Rasgrp3
6	25781625	Ltbp1
6	26176505	Ltbp1
6	26474846	Birc6
6	26530131	Birc6
6	26538662	Birc6
6	26608797	Birc6
6	26702288	Yipf4
6	26772809	Slc30a6
6	26807220	Spast
6	26857767	Spast
6	26893233	Dpy30
6	26895491	NA
6	26985629	Memo1
6	27391138	NA
6	27392775	Ehd3
6	27416824	Ehd3
6	27980749	NA
6	27982384	NA
6	28320635	NA
6	28408073	Ypel5
6	29565610	Wdr43
6	29619421	NA
6	29678961	NA
6	29680290	NA
6	30017952	NA
6	30039106	Fosl2
6	30652931	Slc4a1ap
6	30656420	Supt7l
6	30663392	Supt7l
6	30664936	NA
6	30666017	NA
6	30696889	NA
6	30799513	Fndc4
6	30842603	Nrbp1
6	30893123	Ppm1g
6	30895576	Zfp513
6	30896251	Zfp513
6	30899380	Snx17
6	30939514	Gtf3c2
6	30955401	Mpv17
6	31004114	Slc30a3
6	31044494	Slc5a6
6	31050777	Slc5a6
6	31138733	Preb
6	31141882	Preb
6	31143807	Abhd1
6	31162951	Cgref1
6	31174646	Khk
6	31178160	Emilin1
6	31183031	Emilin1
6	31192176	Agbl5
6	31200900	Agbl5
6	31201737	Agbl5
6	31202369	Agbl5
6	31205430	Agbl5
6	31221512	NA
6	31233737	Mapre3
6	31295034	Dpysl5
6	31424007	NA
6	31445738	Slc35f6
6	31788475	NA
6	31873406	Hadhb
6	31947086	Hadha
6	31948791	NA
6	31952286	Garem2
6	31986640	NA
6	32039380	Rab10
6	32086170	Kif3c
6	32124766	Kif3c
6	32220077	Asxl2
6	32224013	Asxl2
6	32614788	Dnmt3a
6	32615379	NA
6	32814231	Dnajc27
6	32923008	Cenpo
6	32952090	Ncoa1
6	33005145	Ncoa1
6	33335406	NA
6	33411703	Itsn2
6	33445917	Itsn2
6	33558517	Fkbp1b
6	33576579	Wdcp
6	33584247	Wdcp
6	33603250	NA
6	33646195	Atad2b
6	33771908	Atad2b
6	33786177	Atad2b
6	36884060	Ldah
6	36940044	Hs1bp3
6	37082907	Rhob
6	37093330	Rhob
6	37259260	Pum2
6	37302476	Sdc1
6	37455645	Laptm4a
6	37472320	Matn3
6	37486813	Matn3
6	37549504	Wdr35
6	38097653	Osr1
6	38099027	Osr1
6	38876098	Rdh14
6	38879772	Rdh14
6	39750316	Smc6
6	40353072	Hspa8-ps22
6	41446681	Mycn
6	41450268	Mycn
6	42081476	Nbas
6	44274763	Trib2
6	45336352	E2f6
6	45499578	Rock2
6	45503546	Slc66a3
6	45808514	Pdia6
6	45953267	Nol10
6	46064288	Odc1
6	46312504	Hpcal1
6	46547478	Asap2
6	46601583	Adam17
6	46664351	Ywhaq
6	47073905	Rrm2
6	47074796	Rrm2
6	47428871	Kidins220
6	47468618	Id2
6	49731421	NA
6	49735494	NA
6	51049883	Trappc12
6	51111610	Trappc12
6	51229889	Eipr1
6	52161860	Myt1l
6	52370104	Pxdn
6	52383799	Pxdn
6	52939321	Tmem18
6	52940417	Tmem18
6	53233937	Acp1
6	53632041	Dld
6	53799192	Cbll1
6	53910206	Bcap29
6	54256875	Hbp1
6	54687405	Ccdc71l
6	54690645	Ccdc71l
6	55186612	Nampt
6	55311277	Sypl1
6	55586121	NA
6	55795084	Polr1f
6	55796676	Polr1f
6	56402339	Twist1
6	56403637	Twist1
6	57586214	Snx13
6	57586956	Snx13
6	57961423	Ahr
6	57967569	Ahr
6	58466051	Tspan13
6	58656330	Ankmy2
6	6083260	Cwf19l2
6	6121407	NA
6	6235316	Mtm1
6	62809287	Arl4a
6	63627334	Dock4
6	66997842	Dnajb9
6	67083952	Pnpla8
6	67116423	Pnpla8
6	67647721	NA
6	72402006	Foxg1
6	73460652	Prkd1
6	74783156	Strn3
6	74916803	Hectd1
6	74921574	Hectd1
6	74940712	Hectd1
6	75057233	Heatr5a
6	75185669	Dtd2
6	75723381	Arhgap5
6	75771687	Arhgap5
6	75773377	Arhgap5
6	77766103	Rps10-ps21
6	77879929	Sptssa
6	77905355	NA
6	77906167	NA
6	77965057	NA
6	78091196	Cfl2
6	78124875	Baz1a
6	78147857	Baz1a
6	78217446	Baz1a
6	78359870	Srp54a
6	78361215	Srp54a
6	78379815	Fam177a1
6	78382766	Ppp2r3c
6	78593844	Nfkbia
6	78977712	Ftl1l2
6	79034155	Brms1l
6	79543235	Mbip
6	80496957	Mipol1
6	8079945	NA
6	82393316	NA
6	82394435	NA
6	82475795	Trappc6b
6	82499336	Pnn
6	82500019	Pnn
6	82619601	Mia2
6	82635511	Fbxo33
6	82639571	Fbxo33
6	82666619	Fbxo33
6	8864677	NA
6	88723627	NA
6	88849519	Fkbp3
6	93392388	Mgat2
6	93397706	Dnaaf2
6	93404450	Dnaaf2
6	93527684	AABR07064719.2
6	93528757	AABR07064719.2
6	93589486	Arf6
6	93590768	Arf6
6	94020086	Map4k5
6	94214514	Sav1
6	94260835	NA
6	94261642	NA
6	94292123	Nin
6	94705671	Tmx1
6	95152761	Frmd6
6	95238504	Psma3
6	95346071	Timm9
6	95534379	Dact1
6	96285318	Daam1
6	96397520	Jkamp
6	96869591	AABR07064804.1
6	97205249	Ppm1a
6	97208571	Ppm1a
6	97215732	Ppm1a
6	97482748	Six1
6	97484106	Six1
6	97486679	NA
6	97717332	Trmt5
6	97721231	Trmt5
6	98403721	Hif1a
6	99771253	Rhoj
6	99852373	Rhoj
6	99907691	Ppp2r5e
7	10020412	Adamtsl5
7	100282156	Phf20l1
7	100283168	Phf20l1
7	10039655	Pcsk4
7	10041750	C7h19orf25
7	100562194	Ccn4
7	10074342	NA
7	10126605	Pwwp3a
7	10166648	NA
7	10185658	NA
7	10198756	NA
7	10206769	Midn
7	10224143	Cbarp
7	10240854	Stk11
7	10299301	Sbno2
7	10363136	Cnn2
7	10380833	Tmem259
7	10447099	R3hdm4
7	10493199	Ptbp1
7	10514833	Misp
7	105262250	NA
7	10537261	Palm
7	10596899	Rnf126
7	10616620	Polrmt
7	10620422	Hcn2
7	10638871	Hcn2
7	106410339	Trappc9
7	106530473	Trappc9
7	106629655	Trappc9
7	10668209	Cdc34
7	10680460	Tpgs1
7	106883586	Trappc9
7	106904893	NA
7	106907366	NA
7	106909887	NA
7	106913133	NA
7	106914597	NA
7	107015730	Ptk2
7	10819085	Mier2
7	10833829	Plpp2
7	108479646	Jrk
7	108482046	Jrk
7	108491415	Psca
7	108495587	Them6
7	108497793	Them6
7	1091460	Ptges3
7	109210274	Gli4
7	109313021	Mafa
7	109321427	Zc3h3
7	109403429	Zc3h3
7	109484263	Eef1d
7	109514586	Zfp623
7	109565931	Zfp707l1
7	109679406	Nrbp2
7	109697607	Eppk1
7	109698685	Eppk1
7	109768447	Plec
7	109775965	Plec
7	109829721	Parp10
7	109845355	Grina
7	109930544	Exosc4
7	109955010	Sharpin
7	109958401	Maf1
7	109972644	Hgh1
7	109974243	Hgh1
7	110052595	Bop1
7	110144053	Slc52a2
7	110244923	Tmem276-zftraf1
7	110248210	Tmem276-zftraf1
7	110257511	Tmem276-zftraf1
7	110294829	Ppp1r16a
7	110302032	Mfsd3
7	110316072	Lrrc14
7	110316756	Lrrc14
7	110324408	C7h8orf82
7	110449489	Zfp251
7	110478462	Zfp251
7	110502907	Commd5
7	110533561	NA
7	110691230	Rbfox2
7	110694658	Rbfox2
7	11098338	2610008E11Rikl
7	111224290	Myh9
7	111377174	NA
7	111838855	Mpst
7	111843053	Mpst
7	111867942	Kctd17
7	111958348	C1qtnf6
7	112279888	Cdc42ep1
7	112281995	Cdc42ep1
7	112321496	Gga1
7	112331403	Gga1
7	112349931	Sh3bp1
7	112428876	Triobp
7	112442256	Triobp
7	112449153	NA
7	112473152	H1f0
7	112497199	Ankrd54
7	112585346	C7h22orf23
7	112696508	Pick1
7	112731795	Pla2g6
7	112802477	Maff
7	112805512	Tmem184b
7	112863731	Csnk1e
7	112864347	Csnk1e
7	112868638	Csnk1e
7	112969275	Kdelr3
7	113102979	NA
7	113108394	Tomm22
7	113110709	Josd1
7	113124246	Josd1
7	113152405	Gtpbp1
7	113155764	Sun2
7	113192811	Dnal4
7	113217045	Nptxr
7	113234400	Nptxr
7	113253364	Cbx6
7	113332789	Apobec3
7	113536500	Syngr1
7	113586151	Tab1
7	113678498	Mief1
7	113679507	Mief1
7	113685814	Atf4
7	113689636	Rps19bp1
7	1142875	Baz2a
7	114347405	NA
7	1144015	Baz2a
7	114423769	Sgsm3
7	114424488	Mrtfa
7	114428470	Mrtfa
7	114724540	Slc25a17
7	114769758	Slc25a17
7	114880032	Rbx1
7	115055387	Ep300
7	115086250	Chadl
7	115103716	NA
7	115104708	Rangap1
7	115187773	Zc3h7b
7	115211033	Tef
7	115218544	Tef
7	115241402	Tob2
7	115258606	Phf5a
7	115307876	Aco2
7	115309561	Polr3h
7	115400102	NA
7	115445733	Snu13
7	115599255	Srebf2
7	115599843	Srebf2
7	115726448	Naga
7	115739889	Pheta2
7	115740831	Pheta2
7	115833525	NA
7	115834142	NA
7	115873446	Tcf20
7	115876896	Tcf20
7	116145452	Rrp7a
7	116155132	Poldip3
7	116186729	Cyb5r3
7	116312915	Arfgap3
7	116385942	Pacsin2
7	116573635	Mcat
7	116583971	Mcat
7	116611901	NA
7	11685664	Syde1
7	11689040	Syde1
7	117939160	Nup50
7	117943680	Nup50
7	117947971	Kiaa0930
7	117949765	Kiaa0930
7	117951937	Kiaa0930
7	118057596	Fam118a
7	11868196	Brd4
7	11873660	Brd4
7	118780883	Cdpf1
7	118832051	Gtse1
7	119101585	Gramd4
7	119105674	Cerk
7	119171681	NA
7	119455590	Tbc1d22a
7	11966769	Akap8
7	12017374	Wiz
7	12020982	Wiz
7	12022555	Wiz
7	12024999	Wiz
7	121653859	Brd1
7	121696883	Brd1
7	1217375	Gls2
7	121759412	Zbed4
7	121774802	Alg12
7	121835101	Pim3
7	122044321	Trabd
7	122047685	Selenoo
7	122057184	Tubgcp6
7	122111970	Plxnb2
7	122124102	Plxnb2
7	122297973	Lmf2
7	122318070	Tymp
7	122383448	Chkb
7	122422970	Arsa
7	122426364	Arsa
7	122531792	Rabl2
7	123217995	Alg10
7	123222156	Alg10
7	123223079	Alg10
7	124866662	Lrrk2
7	12496600	NA
7	12500465	NA
7	12503695	NA
7	12506078	LOC102546572
7	12549124	NA
7	12550303	Zfp799
7	12550839	Zfp799
7	12551672	Zfp799
7	1262461	Timeless
7	126280360	Gxylt1
7	126281884	Gxylt1
7	126323989	Yaf2
7	126506597	Pphln1
7	126507489	Pphln1
7	126508547	Pphln1
7	126518602	Prickle1
7	126522332	Prickle1
7	127586766	Irak4
7	127595212	Twf1
7	128989878	Ano6
7	128992278	Ano6
7	129409466	Arid2
7	129442512	Scaf11
7	129444462	Scaf11
7	129450872	Scaf11
7	129453166	Scaf11
7	129457095	Scaf11
7	129730450	Slc38a2
7	129941330	NA
7	129944544	NA
7	129945624	NA
7	1301940	Stat2
7	130800922	Slc48a1
7	130802177	Slc48a1
7	131044642	Senp1
7	131137726	Pfkm
7	131140455	NA
7	131548061	Kansl2
7	131566462	Ccnt1
7	131567376	Ccnt1
7	131569139	Ccnt1
7	131622209	Adcy6
7	131635870	Adcy6
7	131674794	Cacnb3
7	131676631	Ddx23
7	131700488	Rnd1
7	131765039	NA
7	131767082	NA
7	131842058	Prkag1
7	131860525	Prkag1
7	131861051	Prkag1
7	131867664	Prkag1
7	131969608	Tuba1b
7	131992147	Tuba1b
7	132077511	Tuba1c
7	132121970	NA
7	132124984	C1ql4
7	132138222	Dnajc22
7	132231191	Spats2
7	132332360	Prpf40b
7	132333130	Fmnl3
7	132420848	Tmbim6
7	132434371	Nckap5l
7	132437886	Nckap5l
7	132629789	Racgap1
7	132717599	Smarcd1
7	132732756	Cox14
7	132739375	Cers5
7	132780556	Lima1
7	132821343	Lima1
7	133027147	Larp4
7	133027701	Larp4
7	133227274	Dip2b
7	133227957	Dip2b
7	133229893	NA
7	133230530	NA
7	133282096	Atf1
7	133331033	Tmt1a
7	133337703	Tmt1a
7	133471253	Letmd1
7	133473036	Csrnp2
7	133474717	Csrnp2
7	133496030	Tfcp2
7	133597663	Dazap2
7	133599720	Smagp
7	133625310	Bin2
7	134224652	Tamalin
7	134225963	NA
7	134285709	Atg101
7	135105164	Eif4b
7	135120742	Tns2
7	135122325	Tns2
7	135125967	Tns2
7	135126605	Spryd3
7	135187175	Csad
7	135223204	Znf740
7	135246427	Rarg
7	135288388	Mfsd5
7	135421876	Sp1
7	135444881	Sp1
7	135449653	Sp1
7	135474024	Prr13
7	135507847	Pcbp2
7	135508393	Pcbp2
7	135510602	Map3k12
7	135537351	NA
7	135539673	NA
7	135540854	NA
7	135713208	Calcoco1
7	136166304	NA
7	136203947	NA
7	136209889	NA
7	136211490	Cbx5
7	136257719	Hnrnpa1
7	136312935	Copz1
7	136327386	Zfp385a
7	136358094	Itga5
7	1374428	Cs
7	1376593	Coq10a
7	1405668	Ankrd52
7	1415491	Nabp2
7	1420508	Nabp2
7	1446848	Rnf41
7	1450286	NA
7	1493439	Smarcc2
7	1495301	NA
7	15063096	Adamts10
7	15144279	Hnrnpm
7	15183924	Marchf2
7	15223525	Rab11b
7	1557964	Zc3h10
7	1562959	Zc3h10
7	1568498	NA
7	1641412	Rps26
7	1687670	Suox
7	1693966	Rab5b
7	1714326	Cdk2
7	1715049	Cdk2
7	17766415	NA
7	17784826	NA
7	1782467	Pym1
7	1812852	Mmp19
7	1820247	Dnajc14
7	1830714	Dnajc14
7	1832373	Ormdl2
7	1896231	Gdf11
7	19696951	Fbxo7
7	1972678	Itga7
7	19851225	Prdm4
7	19866702	Prdm4
7	20497852	Tmem263
7	20636355	NA
7	20637122	Ric8b
7	20926282	NA
7	21037955	Tcp11l2
7	21118069	Ckap4
7	21124254	Ckap4
7	21217594	Nuak1
7	21285185	Nuak1
7	22071361	Washc4
7	22075546	Washc4
7	22241237	Nopchap1
7	22294036	Slc41a2
7	22376061	Slc41a2
7	22376653	Slc41a2
7	22377313	Slc41a2
7	22412127	NA
7	22717620	NA
7	22866380	Hcfc2
7	22866942	Hcfc2
7	22965388	Tdg
7	23130459	Nt5dc3
7	23131269	Nt5dc3
7	23132445	Nt5dc3
7	23133613	Nt5dc3
7	24630237	Dram1
7	24738444	Gnptab
7	24753277	Chpt1
7	24776307	Sycp3
7	25018288	Arl1
7	25952076	Scyl2
7	26037577	Actr6
7	26134640	Bltp3b
7	26146489	Bltp3b
7	26147432	Bltp3b
7	27381390	NA
7	27477588	Ikbip
7	27484907	Ikbip
7	27529977	Slc25a3
7	27542777	Slc25a3
7	27554417	Slc25a3
7	29120583	Nedd1
7	29647551	Cdk17
7	29655681	Elk3
7	29671750	Elk3
7	30299433	Metap2
7	30421255	Vezt
7	30491910	Fgd6
7	30493099	Fgd6
7	30595940	NA
7	30597293	NA
7	30598270	NA
7	30653641	Nr2c1
7	30655006	Nr2c1
7	31046371	Tmcc3
7	31054770	Tmcc3
7	31685489	Cradd
7	32070522	NA
7	32071750	NA
7	32075138	Nudt4
7	32090998	Nudt4
7	32605083	Eea1
7	32607297	Eea1
7	33229093	Btg1
7	35728449	Atp2b1
7	35812349	Poc1b
7	35813766	Poc1b
7	35814892	Poc1b
7	35979628	Dusp6
7	35982351	Dusp6
7	36860875	Kitlg
7	37151615	Tmtc3
7	37153236	Tmtc3
7	37154662	Tmtc3
7	37284600	Rlig1
7	39516702	Rassf9
7	39520454	NA
7	45477737	Ppp1r12a
7	45532179	Pawr
7	45610357	Pawr
7	48256269	Csrp2
7	48258160	Zdhhc17
7	48632205	Osbpl8
7	48842056	Nap1l1
7	48843366	Nap1l1
7	48853738	Phlda1
7	48855332	Phlda1
7	49372708	Krr1
7	50208668	Atxn7l3b
7	52690770	Tbc1d15
7	52787407	NA
7	52844988	Tmem19
7	53952140	Kcnmb4
7	54004748	Kcnmb4
7	54016447	Cnot2
7	54252743	Rpl12-ps1
7	54417642	NA
7	54597182	Frs2
7	54744289	Yeats4
7	54843120	Cpsf6
7	54843734	Cpsf6
7	54844375	Cpsf6
7	54845632	Cpsf6
7	54846735	Cpsf6
7	54858997	Cpsf6
7	55176556	Mdm2
7	55222540	Slc35e3
7	55235446	Slc35e3
7	55308922	Rap1b
7	55650953	Mdm1
7	56235276	Dyrk2
7	56566448	Cand1
7	56573257	Cand1
7	57539566	Irak3
7	57625069	Llph-ps1
7	57762710	NA
7	58188827	Msrb3
7	58334868	Lemd3
7	58382978	Lemd3
7	58502981	Wif1
7	58806529	Gns
7	58963319	Tbk1
7	58997025	Xpot
7	59999709	Avpr1a
7	60003301	Avpr1a
7	60005319	NA
7	60537553	Mon2
7	60555523	Mon2
7	62937202	Slc16a7
7	62940286	Slc16a7
7	646816	NA
7	64707287	Ctdsp2
7	64730820	Tsfm
7	64753562	Mettl1
7	64764346	Marchf9
7	64767411	Marchf9
7	64774528	Cdk4
7	64800827	NA
7	64896573	Arhgef25
7	64898693	Dtx3
7	64899376	Dtx3
7	64901116	Dtx3
7	64905322	Pip4k2c
7	64992311	Dctn2
7	64992877	Mbd6
7	64995725	Mbd6
7	64996454	Mbd6
7	65005961	Ddit3
7	65224848	R3hdm2
7	65244441	Shmt2
7	65265608	Lrp1
7	65382613	Stat6
7	65387033	Nab2
7	65790982	Ptdss1
7	66012332	NA
7	66123772	Sdc2
7	67192624	Mtdh
7	67247886	Mtdh
7	67250047	NA
7	67361489	Laptm4b
7	67617401	Pop1
7	67659646	Nipal2
7	67938341	Stk3
7	69012210	Vps13b
7	69311060	Rnf19a
7	69333712	Rnf19a
7	69532303	Ankrd46
7	69674415	Pabpc1
7	69824974	NA
7	70050960	NA
7	70417703	NA
7	70419562	Ncald
7	71001752	Ubr5
7	71352612	Klf10
7	71354831	Klf10
7	71539736	Azin1
7	71756345	Atp6v1c1
7	72027857	Slc25a32
7	72641278	Rims2
7	72825997	Lrp12
7	72833788	Lrp12
7	73563743	Zfpm2
7	73997533	Zfpm2
7	74848598	Oxr1
7	74849909	Oxr1
7	76508500	Emc2
7	77435961	Nudcd1
7	77712367	Ebag9
7	7935103	Zfp77
7	8128123	Zfp347
7	8129217	Zfp347
7	83806708	NA
7	83810188	NA
7	83810842	NA
7	83811813	Trps1
7	83966574	Trps1
7	85084216	Utp23
7	85177715	Rad21
7	86266363	Ext1
7	86543407	Ext1
7	86544602	NA
7	8688427	Znf57l
7	8737687	Sirt6
7	8794123	Tle5
7	8828211	Gna11
7	88312376	Taf2
7	88390859	H3f3c
7	88553294	Deptor
7	8871522	Ncln
7	8939227	Nfic
7	8958577	Nfic
7	8972202	Dohh
7	8994503	Fzr1
7	8995907	NA
7	8997823	Tektip1
7	9034283	Tbxa2r
7	9035013	Tbxa2r
7	9042125	Cactin
7	9045451	Cactin
7	9048135	Pip5k1c
7	9100724	Apba3
7	91293962	Derl1
7	91446149	C7h8orf76
7	91446957	C7h8orf76
7	91472137	NA
7	91477167	Zhx1
7	9174903	Dapk3
7	9183831	Eef2
7	91895150	Fam91a1
7	9209458	Pias4
7	9211733	NA
7	9212945	NA
7	9213621	NA
7	9214493	Zbtb7a
7	9218632	Zbtb7a
7	92226483	Tmem65
7	92267623	Tmem65
7	92307324	Trmt12
7	92337832	Tatdn1
7	92378228	Mtss1
7	92757445	Sqle
7	92773604	Washc5
7	93096129	Trib1
7	93101833	Trib1
7	9320210	Sgta
7	9332643	Slc39a3
7	9428689	Gadd45b
7	9457959	Lmnb2
7	9494593	Sppl2b
7	95485504	Myc
7	95487082	Myc
7	9560182	Sf3a2
7	9568307	NA
7	9573338	Dot1l
7	9655340	Ap3d1
7	9676806	Mob3a
7	9699407	Mknk2
7	9724913	Btbd2
7	9727430	Csnk1g2
7	9752194	Scamp4
7	97524933	Cyrib
7	97675348	Asap1
7	97681843	Asap1
7	9778049	Klf16
7	9782685	Klf16
7	9789170	Klf16
7	9796945	Klf16
7	9814716	Rexo1
7	99519706	Efr3a
7	9952321	Tcf3
7	9970344	NA
7	9976157	Mex3d
7	9981112	Mex3d
8	101725206	Plscr2
8	101904145	Plscr4
8	102045669	Plod2
8	103950414	Dipk2a
8	103968602	Dipk2a
8	104841817	Chst2
8	104842463	Chst2
8	104845310	Chst2
8	104902602	U2surp
8	105511810	Xrn1
8	105515586	NA
8	105789821	Atp1b3
8	105918432	Rnf7
8	106161802	Zbtb38
8	106164342	Zbtb38
8	106299483	Pxylp1
8	106416039	Spsb4
8	106467985	Spsb4
8	106488717	Spsb4
8	106539371	NA
8	106540631	NA
8	108823379	Mras
8	109029209	Dbr1
8	109077112	Dzip1l
8	109107001	Dzip1l
8	10956651	NA
8	109897723	Nck1
8	109900534	Nck1
8	110441651	Stag1
8	110556605	Msl2
8	110577923	Msl2
8	110580536	Msl2
8	110582483	Msl2
8	110584282	Ppp2r3a
8	110675189	Ppp2r3a
8	112184848	Amotl2
8	112196300	Amotl2
8	112369830	Ryk
8	112638996	Rab6b
8	112640569	Rab6b
8	112646885	NA
8	112809873	Topbp1
8	112812895	NA
8	112815186	Cdv3
8	112825338	Cdv3
8	112945313	Tmem108
8	112959635	Tmem108
8	113540564	Nphp3
8	113544041	Uba5
8	113624194	Acad11
8	113646575	Dnajc13
8	114923141	Atp2c1
8	115710666	Wdr82
8	115715763	Ppm1m
8	115736478	Twf2
8	115887910	Dusp7
8	115892954	Dusp7
8	115969785	Gpr62
8	115981109	Pcbp4
8	115989725	Parp3
8	116174517	Tex264
8	116376766	Dcaf1
8	116396779	Dcaf1
8	116418569	Dcaf1
8	116422215	Rbm15b
8	116424753	Rbm15b
8	117080645	Cacna2d2
8	117086229	Tmem115
8	117090166	Tmem115
8	117091844	Cyb561d2
8	117113929	Rassf1
8	117117450	Tusc2
8	117122793	Hyal2
8	117124770	Hyal2
8	117134974	Naa80
8	117150293	NA
8	117167045	Gnai2
8	117236269	Sema3f
8	117264673	Sema3f
8	117298863	NA
8	117410500	Rbm6
8	117612624	Ip6k1
8	117614597	NA
8	117618430	Rnf123
8	117619953	Rnf123
8	117769518	Dag1
8	117867153	Tcta
8	117903052	Rhoa
8	117906018	Gpx1
8	117957346	Usp4
8	118020325	Klhdc8b
8	118037262	Ccdc71
8	118112261	Qrich1
8	118139902	Ndufaf3
8	118146608	Wdr6
8	118148401	Wdr6
8	118175346	Arih2
8	118175848	Arih2
8	118176542	Arih2
8	118264217	Slc25a20
8	118274199	Prkar2a
8	118333774	Prkar2a
8	118334944	Prkar2a
8	118387890	Ip6k2
8	118400053	Nckipsd
8	118438008	Slc26a6
8	118583843	Shisa5
8	118585082	Trex1
8	118759419	Cdc25a
8	118760100	Cdc25a
8	118899008	Map4
8	118940596	Map4
8	118942158	Map4
8	118946397	Dhx30
8	119090825	Smarcc1
8	119235741	Scap
8	119239213	Ptpn23
8	119240846	Ptpn23
8	119410072	Setd2
8	119432148	Setd2
8	119451395	Setd2
8	119475066	Setd2
8	119478055	Nradd
8	119761107	Als2cl
8	120112336	Epm2aip1
8	122469223	Pdcd6ip
8	122735245	Clasp2
8	122792604	Ubp1
8	122910785	Susd5
8	122913399	Susd5
8	122945291	Crtap
8	123035318	Glb1
8	123288487	Dync1li1
8	123316445	Cmtm6
8	123326238	Cmtm7
8	123466664	Gpd1l
8	123805458	Stt3b
8	123871808	Stt3b
8	124672677	NA
8	124674591	NA
8	124694054	Tgfbr2
8	12473967	Dync2h1
8	126673966	Azi2
8	12691866	Dync2h1
8	12692377	Dync2h1
8	127137576	Golga4
8	127162579	Golga4
8	127643212	Ctdspl
8	127850481	Oxsr1
8	127952161	Myd88
8	128004820	Xylb
8	128005342	Xylb
8	128079137	Exog
8	128531089	Wdr48
8	128532933	Gorasp1
8	128582364	Csrnp1
8	128583212	Csrnp1
8	129543438	Ctnnb1
8	130004322	Trak1
8	130015163	Trak1
8	130297080	Nktr
8	130304047	Zbtb47
8	130309154	Zbtb47
8	130309789	Zbtb47
8	130311024	NA
8	130391658	Higd1a
8	130523119	Pomgnt2
8	130708130	Snrk
8	130719177	Ano10
8	130800111	Ano10
8	130901952	Abhd5
8	131331803	Zfp445
8	131335741	Zfp445
8	131345277	Zfp445
8	131454730	Zfp105
8	131603314	Zdhhc3
8	131613283	Zdhhc3
8	131790771	Tmem158
8	131999831	Limd1
8	132043623	Limd1
8	132108134	Sacm1l
8	132289538	Fyco1
8	13234907	Tmem123
8	13252894	Tmem123
8	13269988	Birc2
8	132760062	Zfp120l1
8	13380551	Yap1
8	13982413	LOC100362400
8	14436490	Arhgap42
8	14438118	Arhgap42
8	18506607	Jrkl
8	18780057	Maml2
8	18866022	Maml2
8	18948711	Cep57
8	18951200	Cep57
8	18988091	Fam76b
8	18989141	Fam76b
8	19463520	Sesn3
8	19490625	Endod1
8	19492099	Endod1
8	19630384	NA
8	19631008	NA
8	19633694	NA
8	19677725	Amotl1
8	19908971	Ankrd49
8	19958664	Mre11
8	19959766	Mre11
8	20384733	Med17
8	20405240	C8h11orf54
8	20829536	Slc36a4
8	20830860	Slc36a4
8	20833021	Slc36a4
8	23673681	Chordc1
8	27307012	Zfp266
8	27453048	Fbxl12
8	27476486	NA
8	27480705	Olfm2
8	27580770	Col5a3
8	27779451	S1pr2
8	27821154	Mrpl4
8	27840498	Icam1
8	27886641	Raver1
8	27918062	Tyk2
8	27954213	Cdc37
8	28044874	Keap1
8	28048267	Keap1
8	28051762	Keap1
8	28092978	Kri1
8	28108040	Cdkn2d
8	28180151	Slc44a2
8	28231704	Ilf3
8	28235924	Ilf3
8	28334874	Dnm2
8	28335938	Tmed1
8	28416621	Carm1
8	28421799	Timm29
8	28568796	Ldlr
8	28587770	Kank2
8	28612957	Kank2
8	28714742	NA
8	28754263	Plppr2
8	28885023	Ecsit
8	28885647	Ecsit
8	28916356	Cnn1
8	28921338	Elof1
8	28966425	Pigy
8	29074660	NA
8	29075391	Zfp717
8	29075908	Zfp717
8	29134221	Anln
8	29259527	Rp9
8	30007818	NA
8	30251836	Bmper
8	31209034	Dpy19l1
8	31210769	Dpy19l1
8	31849216	Herpud2
8	31893230	Herpud2
8	32058007	Septin7
8	32233834	Eepd1
8	33392288	Glb1l2
8	33641693	Acad8
8	33675265	Vps26b
8	33695475	Vps26b
8	33764933	Ncapd3
8	33767606	Jam3
8	37089463	Snx19
8	37122529	Snx19
8	37775166	Zbtb44
8	37857410	Aplp2
8	38120227	Nfrkb
8	39422381	Ets1
8	39424666	Ets1
8	39912694	NA
8	41673523	Dcps
8	41823273	Srpra
8	41824522	Fam118b
8	41883803	Rpusd4
8	42115915	Cdon
8	42174846	Hyls1
8	42175807	Hyls1
8	44633053	Chek1
8	44633918	Chek1
8	44683138	Ei24
8	47734781	Vwa5a
8	50082150	Hspa8
8	51526678	NA
8	52247047	Arhgef12
8	52247671	Arhgef12
8	52491314	Oaf
8	52508855	Oaf
8	52602907	Trim29
8	53290350	Thy1
8	53349023	C1qtnf5
8	53351385	Rnf26
8	53383436	Mcam
8	53384667	Cbl
8	53389829	Cbl
8	53486880	Nlrx1
8	53491272	Nlrx1
8	53497328	Nlrx1
8	53498653	Nlrx1
8	53544891	C2cd2l
8	53567102	Dpagt1
8	53568729	H2ax
8	53613665	Hyou1
8	53625435	Trappc4
8	53708763	Bcl9l
8	53732666	Bcl9l
8	53735724	Bcl9l
8	53861314	NA
8	53862176	NA
8	53900338	Phldb1
8	53928752	Phldb1
8	53954398	Arcn1
8	54132801	Ube4a
8	54967621	Cep164
8	55038838	Bace1
8	55060672	Rnf214
8	55120170	Pcsk7
8	55129091	Sidt2
8	55155739	NA
8	55156761	Pafah1b2
8	55395892	Sik3
8	55405973	Sik3
8	55469796	Zpr1
8	55476781	Bud13
8	55978489	NA
8	55981075	NA
8	55982064	NA
8	57482757	NA
8	57728413	Rbm7
8	57734969	C8h11orf71
8	58281608	Usp28
8	58317751	Zw10
8	58762092	Ncam1
8	58763391	Ncam1
8	59767239	Pts
8	59841107	Sdhd
8	59852718	Nkapd1
8	59853922	Nkapd1
8	59875533	Dlat
8	59904251	Dixdc1
8	59989640	Cryab
8	59991535	Cryab
8	60077736	Alg9
8	60112210	Ppp2r1b
8	60121930	Sik2
8	60124827	Sik2
8	61316142	Rdx
8	62384958	Ddx10
8	62689264	Poglut3
8	62725937	NA
8	62727145	Atm
8	62863062	Npat
8	62865318	Npat
8	62866079	Npat
8	62909151	NA
8	62911968	NA
8	63826410	Cib2
8	63885847	Idh3a
8	63997030	Dnaja4
8	64204779	Ireb2
8	64206159	NA
8	64472860	Ube2q2
8	64491090	Nrg4
8	65361298	Rcn2
8	65442253	Tspan3
8	65501068	NA
8	65504131	NA
8	65525358	Peak1
8	65554521	Peak1
8	65555675	Peak1
8	65789349	Hmg20a
8	66144726	Cimap1c
8	66213197	Snx33
8	66221131	Snx33
8	66235476	NA
8	66276320	Snupn
8	66287326	Ptpn9
8	66366440	Ptpn9
8	66367168	Ptpn9
8	66412482	Sin3a
8	66430910	Sin3a
8	66446106	Neil1
8	66542269	C8h15orf39
8	66545824	C8h15orf39
8	66546601	C8h15orf39
8	66841525	Fam219b
8	66843802	NA
8	66886772	Scamp2
8	66925650	Csk
8	66944013	NA
8	67045568	Edc3
8	67046390	Edc3
8	67523235	Pml
8	67540728	Pml
8	67610699	Loxl1
8	67798942	NA
8	67800422	Insyn1
8	67809901	Insyn1
8	67833587	Cd276
8	67958218	Nptn
8	68169716	Neo1
8	68621578	Adpgk
8	68673207	Arih1
8	68674794	Arih1
8	68774933	Arih1
8	68974760	Pkm
8	69243770	Myo9a
8	69245689	NA
8	70797223	Tle3
8	71441608	Glce
8	71759707	Anp32a
8	71802338	Coro2b
8	72148231	Itga11
8	72156582	NA
8	72159703	NA
8	72173496	Fem1b
8	72212492	Cln6
8	72233582	Pias1
8	72235216	Pias1
8	72235938	Pias1
8	72236953	Pias1
8	72746640	Map2k5
8	72766932	C8h15orf61
8	73015510	Aagab
8	73022204	NA
8	73345457	Smad6
8	73412993	Smad6
8	73534099	Zwilch
8	73568260	Rpl4
8	73575076	Snapc5
8	73578739	Map2k1
8	73704875	Dis3l
8	74118922	Rab11a
8	74395397	Ints14
8	74396441	Hacd3
8	74497317	Dpp8
8	74499484	Dpp8
8	74500414	Dpp8
8	74643248	Parp16
8	74758088	Pdcd7
8	74771466	Pdcd7
8	74903056	Spg21
8	74973578	NA
8	75078306	Rbpms2
8	75107432	Oaz2
8	75246974	NA
8	75470935	NA
8	75576919	Ciao2a
8	75720061	Dapk2
8	75964707	Herc1
8	75973283	NA
8	75974928	Usp3
8	76240619	Aph1bl2
8	76340118	Rab8b
8	76452679	Lactb
8	76516654	Tpm1
8	76523144	Tpm1
8	76715516	Tln2
8	79537954	Bnip2
8	79960004	Myo1e
8	79984848	Rnf111
8	80141967	Mindy2
8	80357306	Adam10
8	81012770	Polr2m
8	81017603	Polr2m
8	81371201	NA
8	81959332	Zfp280d
8	82346917	Nedd4
8	82628550	Ccpg1
8	82715494	Rab27a
8	82741598	Rsl24d1
8	84679377	Arpp19
8	84854833	Myo5a
8	84984647	Gnb5
8	85027149	Mapk6
8	85038123	Mapk6
8	85084338	Leo1
8	85129482	NA
8	87171218	Lrrc1
8	87547614	Gclc
8	87582190	NA
8	87735811	Elovl5
8	87838814	Fbxo9
8	88185037	Cgas
8	88219215	NA
8	88220274	NA
8	88220795	NA
8	88274704	Slc17a5
8	89427834	Col12a1
8	89526080	Col12a1
8	89609630	Tmem30a
8	89611240	Tmem30a
8	89868959	Senp6
8	89946283	Senp6
8	90118086	Myo6
8	92627853	Irak1bp1
8	92656890	Phip
8	92657892	Phip
8	92659172	Phip
8	93581549	NA
8	93582294	NA
8	95102827	NA
8	95108063	Tent5a
8	95505634	Ibtk
8	95547444	Ibtk
8	95572377	Ibtk
8	95675065	Tpbg
8	96217035	Ube3d
8	96429048	Me1
8	96429985	Me1
8	96925207	Cyb5r4
8	97531961	Tbx18
8	97534161	Tbx18
8	97559238	Tbx18
8	9809163	Msantd4
8	9810376	Msantd4
8	98282739	Syncrip
8	98283564	Syncrip
8	98285654	Syncrip
8	99121357	Tmed3
8	99522797	Morf4l1
8	99626032	Tbc1d2b
8	99627158	Tbc1d2b
8	99627712	Tbc1d2b
8	99628366	Tbc1d2b
9	100454896	Ndufa10
9	100869629	Gpc1
9	100923909	Rnpepl1
9	100932455	Rnpepl1
9	101281560	Mterf4
9	101356004	Ppp1r7
9	101395487	NA
9	101496742	Septin2
9	101579035	Farp2
9	101609214	Stk25
9	101681088	Bok
9	101725531	Thap4
9	101759700	Atg4b
9	101792485	Ing5
9	101793055	Ing5
9	101813838	D2hgdh
9	101947766	Chchd2l3
9	103190165	Fam174a
9	103207872	Fam174a
9	105718441	Pam
9	105826744	Ppip5k2
9	105827584	Ppip5k2
9	105885666	Macir
9	1087878	Mydgf
9	1098505	Dpp9
9	110227609	Fbxl17
9	110652433	Fbxl17
9	111403626	Pja2
9	111404976	Pja2
9	111428313	Pja2
9	111698936	Man2a1
9	111852577	Man2a1
9	112624791	Vapa
9	112693591	Rab31
9	112695149	Rab31
9	112878614	Ppp4r1
9	112896506	Ppp4r1
9	112903289	Ralbp1
9	112979972	Twsg1
9	113031893	Ankrd12
9	113033426	Ankrd12
9	113927122	Rab12
9	114086483	Ptprm
9	116706148	Epb41l3
9	116782922	Zbtb14
9	1178863	Fem1a
9	118194731	Tgif1
9	118320479	Myl12b
9	118338106	NA
9	118603712	Lpin2
9	118607309	Emilin2
9	118628631	Emilin2
9	118690050	Smchd1
9	1189717	Ticam1
9	1191136	Ticam1
9	1198334	Ticam1
9	120718032	Yes1
9	120760059	NA
9	120763290	Tyms
9	120906326	NA
9	120963873	Zfp950l2
9	121068542	LOC103693502
9	121222027	NA
9	121350700	NA
9	121429791	NA
9	121529607	NA
9	121560619	NA
9	121561304	NA
9	121562312	NA
9	121647152	Zfp1007l1
9	121728228	NA
9	1240954	Uhrf1
9	1322364	Kdm4b
9	1332557	Ptprs
9	1344156	Ptprs
9	1354331	Ptprs
9	1518322	Safb
9	1630742	Ranbp3
9	1633874	Vmac
9	1682767	Dus3l
9	1818260	Mllt1
9	1825676	Mllt1
9	18498489	Rftn1
9	19041966	Daam2
9	19045231	Mocs1
9	1949557	Khsrp
9	20109146	Nfya
9	20611293	Foxp4
9	20867997	Med20
9	20889455	Bysl
9	20891695	Ccnd3
9	21003338	Taf8
9	21131780	Trerf1
9	21557848	Ubr2
9	21596485	Tbcc
9	21700146	Rpl7l1
9	21701458	Rpl7l1
9	21705612	C9h6orf226
9	21744310	Cnpy3
9	21767007	Pex6
9	21796868	Ppp2r5d
9	21805731	Klhdc3
9	21828958	Cul7
9	21915080	Ptk7
9	21924101	Srf
9	21930981	Srf
9	22068463	Zfp318
9	22069283	Zfp318
9	22174667	Dlk2
9	22221514	Tjap1
9	22227862	Yipf3
9	22237763	Xpo5
9	22311875	Gtpbp2
9	22324275	Rps2-ps6
9	22333114	Mad2l1bp
9	22453183	Vegfa
9	22466286	Vegfa
9	22837360	Tmem63b
9	22935568	Hsp90ab1
9	22936394	Slc35b2
9	22940674	Aars2
9	23052659	NA
9	24456871	Rcan2
9	24458329	Rcan2
9	24458865	Rcan2
9	25676365	Cd2ap
9	25678160	Cd2ap
9	27425976	Mmut
9	30715607	Mcm3
9	30854657	Paqr8
9	30857460	Paqr8
9	30915574	Tram2
9	30916226	Tram2
9	30917748	Tram2
9	30919263	Tram2
9	33672188	AABR07068694.1
9	33746491	Smap1
9	34673464	Lmbrd1
9	3749321	NA
9	3749966	NA
9	40543240	AABR07067267.1
9	40544944	AABR07067267.1
9	40560644	Phf3
9	40598561	Phf3
9	40710250	Ptp4a1
9	40714707	Ptp4a1
9	43188354	Prim2
9	43459908	Rab23
9	43465993	Bag2
9	43518999	NA
9	43942763	Dst
9	4395681	Rps20
9	44024222	Dst
9	44132520	NA
9	44137492	NA
9	44145156	Ccdc115
9	44154576	Imp4
9	44501466	Arhgef4
9	44503039	Fam168b
9	44575486	Plekhb2
9	45778943	Hs6st1
9	45815657	Hs6st1
9	45817356	Hs6st1
9	45851131	NA
9	45852041	NA
9	45852991	NA
9	46058545	Kansl3
9	46157596	Lman2l
9	46264613	Cnnm3
9	46266036	Cnnm3
9	46287540	Sema4c
9	46424677	Actr1b
9	46512327	Tmem131
9	46528308	Tmem131
9	47147268	Coa5
9	47148850	Coa5
9	47149809	Coa5
9	47707628	Txndc9
9	47742303	Eif5b
9	47803252	Rev1
9	47898128	Aff3
9	47931559	Aff3
9	48588586	Chst10
9	48589339	Chst10
9	48737466	Pdcl3
9	49146533	Rpl31
9	49310631	Cnot11
9	49325947	Rnf149
9	49349396	Rnf149
9	49820663	Map4k4
9	49822843	NA
9	50073297	Il1r1
9	50075112	Il1r1
9	52813087	Tgfbrap1
9	52839955	Tgfbrap1
9	52872692	C9h2orf49
9	52873584	C9h2orf49
9	52881091	Fhl2
9	53316363	Nck2
9	53331077	Nck2
9	53619363	Tpp2
9	53768478	Bivm
9	53795490	Bivm
9	54389187	Gulp1
9	54940763	Col5a2
9	55627897	Asnsd1
9	55735084	Ormdl1
9	56082085	Hibch
9	56208966	Inpp1
9	56348245	Mfsd6
9	56554882	Nab1
9	56582087	Nab1
9	56836596	Gls
9	56882266	Gls
9	56906251	Gls
9	56907729	Gls
9	56911522	Stat1
9	58224773	Tmeff2
9	62423146	Slc39a10
9	62452123	Slc39a10
9	62453122	Slc39a10
9	62453659	Slc39a10
9	62801912	NA
9	63403429	Gtf3c3
9	63465647	NA
9	64067034	Coq10b
9	64073610	Hspd1
9	64133799	Rftn2
9	64215632	Mars2
9	64216488	Mars2
9	66450085	C9h2orf69
9	66473009	Maip1
9	66987182	Spats2l
9	66996440	Kctd18
9	67058834	Sgo2
9	67436385	Bzw1
9	6748084	Rab5al1
9	67493745	Nif3l1
9	67496103	NA
9	67727925	NA
9	67729327	NA
9	67803544	Casp8
9	67842680	Trak2
9	67926349	Stradb
9	68030664	Tmem237
9	68425087	Fzd7
9	68572900	LOC120102380
9	68686104	Bmpr2
9	68744674	LOC134480579
9	68791460	Bmpr2
9	68794198	Bmpr2
9	68800629	Bmpr2
9	68834495	Fam117b
9	68898639	Fam117b
9	6901798	Kat2b
9	69237046	NA
9	69298449	Cyp20a1
9	69395464	Abi2
9	69396497	Abi2
9	69402180	Raph1
9	69405882	Raph1
9	69445122	Raph1
9	7049232	LOC120094625
9	71616718	Nrp2
9	71709781	Nrp2
9	71710588	Nrp2
9	71711094	Nrp2
9	71712567	Nrp2
9	71728569	Nrp2
9	71730811	Nrp2
9	72040098	Ndufs1
9	73460575	Creb1
9	73462055	Creb1
9	73464609	Creb1
9	73471821	Mettl21a
9	73599784	Ccnyl1
9	74027881	Idh1
9	74112874	Pikfyve
9	74148515	Pikfyve
9	75428142	Map2
9	75429490	NA
9	75659417	Rpe
9	75964766	NA
9	75965834	NA
9	75967006	NA
9	80633597	Atic
9	80645505	Fn1
9	81691919	Smarcal1
9	817481	Uxs1
9	82941068	Tns1
9	82955670	Tns1
9	82982910	Tns1
9	83320972	Tmbim1
9	83426889	Ctdsp1
9	83555997	Cnot9
9	83619152	Rnf25
9	84082148	Cnppd1
9	84088240	Cnppd1
9	84093370	Retreg2
9	84126073	Atg9a
9	84131164	Atg9a
9	84141994	Ankzf1
9	84158873	Tuba4a
9	84185803	Dnajb2
9	84306625	Des
9	84343092	Speg
9	84411824	Chpf
9	84414479	Chpf
9	84416016	Chpf
9	84432904	Obsl1
9	84441167	Obsl1
9	86263998	Epha4
9	86265031	Epha4
9	87336309	Farsb
9	87576387	Acsl3
9	87612350	Acsl3
9	88489227	Wdfy1
9	885484	Yju2
9	89042629	Cul3
9	90998241	Irs1
9	91050284	Irs1
9	91195138	Rhbdd1
9	91196017	Rhbdd1
9	91483350	Mff
9	91624837	Agfg1
9	92732737	NA
9	93367267	Trip12
9	933704	Sh3gl1
9	93439987	Trip12
9	93823528	Sp100
9	93969991	Cab39
9	94006580	Itm2c
9	94445455	NA
9	94453192	Ncl
9	94627541	Ptma
9	94640933	Pde6d
9	94710439	Cops7b
9	95333996	Chrng
9	95359956	Chrng
9	95573174	Gigyf2
9	95904137	Atg16l1
9	96053056	Dgkd
9	96055753	Usp40
9	96056310	Usp40
9	96198827	Ugt1a5
9	96238831	Ugt1a5
9	96255332	Ugt1a5
9	96748075	Arl4c
9	96749780	Arl4c
9	97175373	Sh3bp4
9	97184894	Sh3bp4
9	97916348	Agap1
9	97920771	Agap1
9	97922107	Agap1
9	97959325	Gbx2
9	98257000	Ackr3
9	98663921	Cops8
9	987208	Chaf1a
9	99154650	Lrrfip1
9	99166963	Lrrfip1
9	99327488	Ube2f
9	99357507	Scly
9	99392290	Klhl30
9	99399212	Klhl30
9	99449375	Hes6
MT	11736	Mt-nd5
MT	1	AY172581.9
X	101385667	Tspan6
X	102011206	Timm8a1
X	102062257	Gla
X	102077917	Hnrnph2
X	102162474	Armcx4
X	102194219	Armcx1
X	102222288	Armcx6
X	102232348	Armcx6
X	102273915	Armcx2
X	103559978	Gprasp1
X	103612272	Gprasp3
X	103642243	Gprasp3
X	103742156	NA
X	103777493	NA
X	103778304	NA
X	103962928	Tceal8
X	104038490	Tceal9
X	104065756	Bex3
X	104851645	Tceal1
X	104874849	Morf4l2
X	105113225	Zcchc18
X	105207688	Fam199x
X	105210106	Fam199x
X	107625763	Pwwp3b
X	108193244	Tbc1d8b
X	108269197	Morc4
X	108271231	Morc4
X	108941707	Prps1
X	109006414	Tsc22d3
X	109244326	Mid2
X	109445405	Psmd10
X	109552786	Col4a6
X	110109997	Col4a5
X	110739633	Acsl4
X	111241484	Tmem164
X	111262755	Ammecr1
X	112168049	NA
X	112169467	NA
X	112170028	NA
X	112177464	Capn6
X	113778990	NA
X	113782953	Amot
X	113819444	Amot
X	114155759	NA
X	114159540	NA
X	116494665	Pls3
X	118747298	Klhl13
X	118761011	Klhl13
X	11910603	Cask
X	120541171	NA
X	120548231	Kiaa1210
X	120551035	Kiaa1210
X	120705527	Pgrmc1
X	120953337	Steep1
X	120955129	Steep1
X	120989562	Ube2a
X	121201000	Upf3b
X	121238637	Nkap
X	121258102	Nkap
X	121260352	Akap14
X	121293888	Rnf113a1
X	12152346	Ddx3x
X	12182960	NA
X	121831435	Zbtb33
X	122044127	Lamp2
X	122051952	Lamp2
X	122153096	NA
X	122181375	Cul4b
X	122243720	C1galt1c1
X	12261760	Usp9x
X	12262910	Usp9x
X	12264213	Usp9x
X	12277241	Usp9x
X	12368676	Usp9x
X	12511958	Ube2q2l
X	125500554	Thoc2
X	125786086	Xiap
X	125798943	Xiap
X	125799903	Xiap
X	125800984	Xiap
X	125802535	Xiap
X	125969216	Stag2
X	12798354	Med14
X	12855789	Atp6ap2
X	132230243	Zdhhc9
X	132423465	Bcorl1
X	132460254	Bcorl1
X	132461742	Bcorl1
X	132465293	NA
X	132468500	Elf4
X	132773571	Rbmx2
X	13382375	Bcor
X	13401094	Bcor
X	135388885	Rap2c
X	135401607	Rap2c
X	135526256	NA
X	135527235	NA
X	135532455	Mbnl3
X	136563917	NA
X	136564677	NA
X	136565362	NA
X	136675383	Gpc4
X	137616230	NA
X	137687158	Hprt1
X	137726684	NA
X	138019719	NA
X	138436821	Rtl8a
X	138469457	Rtl8a
X	138641079	NA
X	138857715	NA
X	139057347	NA
X	139058622	NA
X	139059402	NA
X	139144490	Zfp449
X	139445834	Mmgt1
X	139521467	Slc9a6
X	139650791	Fhl1
X	139985333	Htatsf1
X	140182746	Arhgef6
X	140345552	Rbmx
X	142111002	Magea13
X	144745188	Magec2l1
X	145921517	NA
X	14733539	Mid1ip1
X	147659700	Magea9
X	14881327	Tspan7
X	152320309	Fmr1
X	153525395	Eef1a1l1
X	154070784	Ids
X	154111858	Eola2
X	15419837	Srpx
X	154210978	Tmem185a
X	154345101	Hmgb3l1
X	154364603	NA
X	154543021	Vma21
X	155812218	Cetn2
X	155847362	Nsdhl
X	155977891	F8a1
X	155990157	NA
X	156108567	NA
X	156119153	LOC100911047
X	156220471	Zfp275
X	156221140	Zfp275
X	156355615	Bgn
X	156358642	Bgn
X	156535983	Slc6a8
X	156543760	Slc6a8
X	156839113	Hcfc1
X	156844256	Hcfc1
X	156845622	Hcfc1
X	156919931	Irak1
X	157159056	Flna
X	157171214	Flna
X	157192739	Emd
X	157207078	Rpl10
X	157208235	Dnase1l1
X	157224437	Tafazzin
X	157237433	Atp6ap1
X	157244580	Gdi1
X	157281217	Plxna3
X	157302541	NA
X	157303776	Slc10a3
X	157306047	Slc10a3
X	157317993	Fam3a
X	157326029	Fam3a
X	157352364	G6pd
X	157389430	Ikbkg
X	157394468	NA
X	16007863	Dynlt3
X	17008646	Tbc1d25
X	17023747	Rbm3
X	17043337	Wdr13
X	17096653	Suv39h1
X	17104387	Suv39h1
X	17242533	Hdac6
X	17280509	Slc35a2
X	17281620	Slc35a2
X	17298100	Otud5
X	17329889	Otud5
X	17350817	Gripap1
X	17401469	Tfe3
X	17445311	Praf2
X	17463521	Gpkow
X	17465466	Gpkow
X	17509002	Plp2
X	17509634	Prickle3
X	17768111	NA
X	17769301	NA
X	18007296	Clcn5
X	18010568	Clcn5
X	18537371	NA
X	18540401	NA
X	21228803	NA
X	21560341	RragB
X	21578670	RragB
X	21609735	RragB
X	22777082	Vcf2
X	22915121	Apex2
X	23401647	NA
X	23467933	Fgd1
X	23508673	Tsr2
X	24064329	Phf8
X	24065453	Phf8
X	24465932	Huwe1
X	24467140	Huwe1
X	24480185	Huwe1
X	24734440	Iqsec2
X	24799370	Iqsec2
X	24814261	Iqsec2
X	24858684	Kdm5c
X	24860213	Kdm5c
X	24949811	AABR07037489.1
X	27242956	Wwc3
X	27260905	Wwc3
X	27262049	Wwc3
X	27678248	NA
X	27797932	Mid1
X	28513290	Hccs
X	29227213	Msl3
X	30378505	Frmpd4
X	30627530	Prps2
X	30629018	Prps2
X	30629578	Prps2
X	31631012	Rab9a
X	31676234	Ofd1
X	31689971	NA
X	31691907	Gpm6b
X	31891446	Gemin8
X	33091468	Mospd2
X	33740441	Pir
X	34164706	Car5b
X	34201284	Zrsr2
X	34204601	Ap1s2
X	34208518	Ap1s2
X	35457327	Syap1
X	3707861	Elk1
X	3750170	LOC102555453
X	3780932	Araf
X	3788407	Araf
X	38521219	Map3k15
X	39099722	Bclaf3
X	39107397	Bclaf3
X	39108517	Bclaf3
X	39307132	Eif1ax
X	39325931	Rps6ka3
X	39330050	Rps6ka3
X	40325603	NA
X	4046330	Cdk16
X	41254335	Yy2
X	41255601	Yy2
X	41256494	Yy2
X	41385353	Sms
X	4222385	NA
X	4223225	NA
X	44010848	Sat1
X	44260932	NA
X	4426640	Rp2
X	4428442	Rp2
X	4458239	Rp2
X	45606251	Tbl1xr1
X	45701760	Prkx
X	46381338	NA
X	46382862	NA
X	47580758	Mageb16
X	49361494	Tmem47
X	53435293	Dmd
X	53436625	Dmd
X	54808681	Rab1b
X	60708194	Mageb4
X	62028479	Pola1
X	62480535	Pdk3
X	62798494	Zfx
X	62820202	Zfx
X	62910279	Eif2s3
X	63419640	Maged1
X	63420860	Maged1
X	63711275	Zxdb
X	63772508	Zxda
X	63773200	Zxda
X	64305709	Amer1
X	64535247	Zc4h2
X	64867201	Las1l
X	65073084	Msn
X	65411527	Heph
X	6635638	NA
X	67643493	Ophn1
X	68087874	Yipf6
X	68297509	Efnb1
X	68308453	Efnb1
X	68621101	Pja1
X	6920389	Kdm6a
X	6956959	Kdm6a
X	69758774	NA
X	70387146	Snx12
X	70425611	Foxo4
X	70429277	Foxo4
X	70430614	Foxo4
X	70568573	Zmym3
X	70569391	Zmym3
X	70610986	Nono
X	70754753	Taf1
X	70853888	Ogt
X	71236096	Nhsl2
X	71239967	Nhsl2
X	71241546	NA
X	71242601	NA
X	71243689	NA
X	71641256	Phka1
X	73048983	NA
X	73611226	Uprt
X	74257247	Magee1
X	74916747	Atrx
X	74995507	Atrx
X	75104040	NA
X	75265475	Atp7a
X	75429081	Hmgb1-ps34
X	7682005	Fundc1
X	76930016	NA
X	78341147	Sh3bgrl1
X	81635344	Apool
X	82395467	NA
X	8613861	NA
X	92607861	Nap1l3
X	9780686	NA
X	9781543	NA
Y	21130585	NA
Y	21131291	NA
Y	21133029	NA
Y	22118868	NA
Y	22119960	NA
Y	8994589	NA
17	22760869	NA
17	22761431	NA
19	7727529	NA
1	236227724	NA

### Sheet: Wt (+I) vs Itpa-null (+I)
Chrom	Start	Gene
10	100398637	Gprc5c
10	100404092	Gprc5c
10	100405887	Gprc5c
10	100902057	Nherf1
10	100918722	Nherf1
10	100981668	Tmem104
10	100982458	Tmem104
10	100984060	Tmem104
10	101088535	Hid1
10	101134753	Cdr2l
10	101136736	Cdr2l
10	101172746	Kctd2
10	101243427	Jpt1
10	101270899	Sumo2
10	101346120	Mif4gd
10	101353426	Slc25a19
10	101380354	Grb2
10	101381671	Grb2
10	101525222	Tmem94
10	101526131	Caskin2
10	101527592	Caskin2
10	101546363	Tsen54
10	101625479	Recql5
10	101695015	Sap30bp
10	101703424	Rps18l1
10	101755386	H3f3b
10	101811313	NA
10	101836461	Trim47
10	101840232	Trim47
10	101905083	Acox1
10	101980087	Srp68
10	102019805	Exoc7
10	102070847	Rnf157
10	102164869	Ubald2
10	102199949	Prpsap1
10	102262036	Sphk1
10	102264418	Ube2o
10	102265380	Ube2o
10	102268221	Ube2o
10	102332006	Rhbdf2
10	102499175	Mxra7
10	102501845	Mxra7
10	102502514	Mxra7
10	102505888	Mxra7
10	102550964	Mettl23
10	102553617	Srsf2
10	102572427	Mfsd11
10	102863349	Sec14l1
10	103000930	Septin9
10	103075908	Septin9
10	103475389	Tnrc6c
10	103532121	Syngr2
10	103533449	Tk1
10	1036248	NA
10	103692585	Socs3
10	103731467	Pgs1
10	103748337	Dnah17
10	103901379	Cyth1
10	103997145	Usp36
10	104039810	NA
10	104118506	Lgals3bp
10	104135676	Cant1
10	104140033	Cant1
10	104784017	Cbx2
10	104784620	Cbx2
10	104790916	NA
10	104793062	Cbx8
10	104835685	Cbx4
10	104899619	Tbc1d16
10	105030366	Gaa
10	105096873	Sgsh
10	105099227	Sgsh
10	105100419	Sgsh
10	105133808	Slc26a11
10	105252311	Rnf213
10	105673567	Rptor
10	105695105	Chmp6
10	105872363	Tepsin
10	105885273	Slc38a10
10	105972530	NA
10	105974021	NA
10	106017420	NA
10	106017924	NA
10	106118101	Actg1
10	106152756	NA
10	106227633	Oxld1
10	106233132	Ccdc137
10	106235691	Arl16
10	106255582	Hgs
10	106270734	Slc25a10
10	106318986	Mcrip1
10	106335300	P4hb
10	106352853	NA
10	106373132	Alyref
10	106381743	Anapc11
10	106387111	Pcyt2
10	106394804	Sirt7
10	106401633	NA
10	106404878	NA
10	106416065	Pycr1
10	106545543	Rfng
10	106553096	Dus1l
10	106570414	Fasn
10	106723966	Csnk1d
10	106996653	Hexd
10	107033964	Narf
10	107087769	Foxk2
10	107097890	Wdr45b
10	107193612	Foxk2
10	107194193	Foxk2
10	107475598	Metrnl
10	10894294	Nagpa
10	11003036	Ubn1
10	11011435	Ubn1
10	11072208	Glyr1
10	11072725	Glyr1
10	11078390	Rogdi
10	11145333	NA
10	11205879	Ubald1
10	11303515	Hmox2
10	11361170	Dnaja3
10	11361764	Dnaja3
10	11424149	Vasn
10	11446811	Vasn
10	11457677	Glis2
10	11964802	Crebbp
10	11965727	Crebbp
10	12128923	Cluap1
10	1242184	Cep20
10	13209727	Hcfc1r1
10	13211670	Tnfrsf12a
10	13263335	Pkmyt1
10	13276287	9530082P21Rikl
10	13279236	Flywch1
10	13343722	Srrm2
10	13352827	Srrm2
10	1347010	Nde1
10	13583779	Kctd5
10	13610000	Pdpk1
10	13612972	Pdpk1
10	13700764	Atp6v0c
10	13943362	Abca3
10	13959563	Rnps1
10	13999762	Pgp
10	14000553	Pgp
10	14004660	Bricd5
10	1401093	Marf1
10	14038117	Traf7
10	14100152	Pkd1
10	14103456	Pkd1
10	14110829	Pkd1
10	14124281	Pkd1
10	14167005	Nherf2
10	14208286	Zfp598
10	14209864	Zfp598
10	14223023	Gfer
10	1437507	Marf1
10	14378050	Fahd1
10	14407743	Nubp2
10	14416558	Spsb3
10	14422936	Mapk8ip3
10	14467650	Cramp1
10	14624998	Telo2
10	14680001	Clcn7
10	14706871	Uqcc4
10	14755631	Unkl
10	14782245	NA
10	15188013	Lmf1
10	15258632	Rpusd1
10	15308675	Haghl
10	15350595	Wdr24
10	15357741	NA
10	15363467	Rhot2
10	15405436	Wfikkn1
10	15447080	Pigq
10	15457372	Pigq
10	15507155	Nme4
10	15589189	Nme4
10	15590017	Nme4
10	15671900	Axin1
10	15712747	Axin1
10	15719231	Axin1
10	15736752	Fam234a
10	15807234	Luc7l
10	15808007	Luc7l
10	15809201	Luc7l
10	15810249	Luc7l
10	15923568	Rhbdf1
10	16222271	NA
10	16225861	Cpeb4
10	16503563	Bod1
10	16891324	Bnip1
10	17035615	Ergic1
10	17184865	Dusp1
10	17506742	Sh3pxd2b
10	17602023	Ubtd2
10	17602651	Ubtd2
10	17714096	Stk10
10	17714816	Stk10
10	17832462	Fbxw11
10	17833721	Fbxw11
10	1785360	Mrtfb
10	1786113	Mrtfb
10	18210496	Fgf18
10	18240787	Fgf18
10	1917830	Parn
10	2064110	NA
10	20751098	Pank3
10	20751924	Pank3
10	20753862	Pank3
10	20754588	Pank3
10	2090769	Bfar
10	25609202	Mat2b
10	25670115	Nudcd2
10	25678503	Ccng1
10	2610638	Pdxdc1
10	2637016	Rrn3
10	28424217	Slu7
10	28459583	C1qtnf2
10	28703763	Ttc1
10	2926085	Ercc4
10	2935237	Ercc4
10	29447083	Ublcp1
10	29550528	Rnf145
10	29551301	Rnf145
10	30852844	Clint1
10	31080970	Adam19
10	31122655	Cyfip2
10	31358236	Med7
10	31431310	Havcr1l1
10	33676362	Trim41
10	33677111	Trim41
10	34037116	Zfp62
10	34038235	Zfp62
10	34081317	Mgat1
10	34479894	NA
10	34708969	Mapk9
10	34711021	Mapk9
10	34996909	Tbc1d9b
10	35026598	Sqstm1
10	35034558	Sqstm1
10	35059797	Mgat4b
10	35089718	Maml1
10	35099643	Maml1
10	35123509	Maml1
10	35125760	Canx
10	35203152	Hnrnph2
10	35206816	Rufy1
10	35907038	Zfp354a
10	36357952	Hnrnpab
10	36439187	Trappc2b
10	36448256	NA
10	36554419	Sar1b
10	36576193	Jade2
10	36577577	Jade2
10	36740066	Cdkn2aipnl
10	36740862	Cdkn2aipnl
10	36749767	Ube2b
10	36877954	Cdkl3
10	36917154	Skp1
10	37059568	Vdac1
10	37072029	C10h5orf15
10	37075761	C10h5orf15
10	37908866	Hspa4
10	37980934	AABR07072108.1
10	38024306	Aff4
10	38055299	Aff4
10	38074051	Aff4
10	38128195	Shroom1
10	38130254	Shroom1
10	38131542	Shroom1
10	38206354	Septin8
10	38309512	NA
10	38509091	Slc22a5
10	38772236	P4ha2
10	39135368	Fnip1
10	39148627	Fnip1
10	39337269	Cdc42se2
10	39537763	Tnip1
10	39602106	Anxa6
10	39661887	Ybx1-ps20
10	39730935	Gm2a
10	39855260	Slc36a1
10	39856229	Slc36a1
10	39857201	Slc36a1
10	40017064	Sparc
10	40115660	G3bp1
10	40119492	G3bp1
10	42162302	Fam114a2
10	42208344	Mfap3
10	42209785	Mfap3
10	42465172	Galnt10
10	42480159	Sap30l
10	42691828	Larp1
10	42743292	Larp1
10	42794017	Cnot8
10	42798078	Gemin5
10	42881173	Igtp
10	42881852	Igtp
10	42997287	Zfp672
10	42998066	Zfp672
10	43013491	Sh3bp5l
10	43025529	Sh3bp5l
10	44209080	Rnf187
10	44214513	Rnf187
10	44233247	H2ac25
10	44257910	Trim11
10	44269332	Trim11
10	44497543	NA
10	44618042	Wnt9a
10	44692435	Snap47
10	44721984	Snap47
10	44768465	Zfp496
10	45045351	Mprip
10	45067960	Mprip
10	45088164	Flcn
10	45496027	Rai1
10	45506506	Rai1
10	45535548	Tom1l2
10	45536612	Tom1l2
10	45743857	Gid4
10	45745620	Gid4
10	45746347	Gid4
10	45768828	Drg2
10	45843968	Alkbh5
10	45865109	Alkbh5
10	45868648	Alkbh5
10	45892482	Llgl1
10	45911640	Mief2
10	45964036	Shmt1
10	45964542	Shmt1
10	45965198	Shmt1
10	45967153	Shmt1
10	46042251	Tmem11
10	46079650	Natd1
10	46127766	Map2k3
10	46328092	Usp22
10	46427786	Aldh3a2
10	46670753	Mapk7
10	46671522	Mapk7
10	46697238	Epn2
10	46726202	Epn2
10	46910301	Prpsap2
10	46951647	Ulk2
10	47029254	Ulk2
10	47051207	Akap10
10	47093724	Akap10
10	47303269	Specc1
10	47328521	Specc1
10	47408756	Specc1
10	47495873	Ttc19
10	47497134	Ttc19
10	47498863	Ncor1
10	47553128	Ncor1
10	47747556	Ubb
10	47798028	Lrrc75a
10	47858018	Mmgt2
10	47858599	Mmgt2
10	47897301	Zfp287
10	47898055	Zfp287
10	48063862	Tvp23b
10	4869476	Gspt1
10	4903694	Gspt1
10	4904834	Rsl1d1
10	49130253	Cox10
10	4920897	Rsl1d1
10	4942928	Rsl1d1
10	50153712	Elac2
10	50154724	Arhgap44
10	5018750	Zc3h7a
10	50332500	Myocd
10	50334053	Myocd
10	50334918	Myocd
10	50335765	Myocd
10	50348582	Myocd
10	5065001	Txndc11
10	5079219	Txndc11
10	5081446	Snn
10	50842353	NA
10	50993544	Zfp18
10	5198115	Litaf
10	52234527	Adprm
10	52255425	Sco1
10	54022375	Ndel1
10	54029186	Ndel1
10	54190589	Pfas
10	54248919	Aurkb
10	54259395	Borcs6
10	54294904	Vamp2
10	5434956	Clec16a
10	54562437	Chd3
10	54619520	Kdm6b
10	54625153	Kdm6b
10	54797129	Efnb3
10	54809770	Tp53
10	54869021	Fxr2
10	54873467	Mpdu1
10	54883093	Eif4a1
10	54889445	Senp3
10	54896546	Senp3
10	54902617	Tnfsf12
10	54951162	Polr2a
10	54994165	Zbtb4
10	54995746	Zbtb4
10	55002581	NA
10	55022630	Tmem102
10	55042472	NA
10	55045908	Nlgn2
10	55069433	Plscr3
10	55135265	Neurl4
10	55138555	Gps2
10	55203066	Elp5
10	55211840	Ctdnep1
10	55215971	Gabarap
10	55219782	Phf23
10	55220722	Phf23
10	55230518	Dvl2
10	55264895	Dlg4
10	55432795	Bcl6b
10	55434103	Bcl6b
10	55593874	Pelp1
10	55665356	Cxcl16
10	55771177	Pld2
10	55828567	Mink1
10	55856216	Slc25a11
10	55859309	Rnf167
10	55863044	Rnf167
10	55866339	Eno3
10	55882071	Camta2
10	55893321	Camta2
10	55938461	Kif1c
10	55940927	Kif1c
10	56163624	Rabep1
10	56204339	NA
10	56205226	NA
10	56226340	Derl2
10	56244692	Mis12
10	56245602	Mis12
10	56247003	Mis12
10	5632989	Dexi
10	5645058	Dexi
10	57172392	Pimregl1
10	57565144	Mybbp1a
10	57804189	Ube2g1
10	57805536	Ube2g1
10	57878715	Ankfy1
10	57880078	Ankfy1
10	58047012	Zzef1
10	58047659	Zzef1
10	58157443	Camkk1
10	58158286	Camkk1
10	58192707	Ncbp3
10	58246253	Haspin
10	58247814	Haspin
10	58293215	Emc6
10	58297934	Tax1bp3
10	58300577	Ctns
10	5898896	Emp2
10	60019950	Cluh
10	60028348	Cluh
10	60031441	NA
10	60032606	Pafah1b1
10	60183894	Mettl16
10	60184892	Mettl16
10	60210205	Mnt
10	60211127	Mnt
10	60267938	Tsr1
10	60526417	Ovca2
10	60612334	Rtn4rl1
10	60647185	Rpa1
10	60780269	Wdr81
10	60784556	Wdr81
10	60969006	Pitpna
10	60993800	Inpp5k
10	61017743	Myo1c
10	61039639	Crk
10	61051412	Crk
10	61054264	Crk
10	61119408	NA
10	61389759	NA
10	61390803	Rflnb
10	61391904	Rflnb
10	61561967	Tlcd3a
10	61564661	Gemin4
10	61575770	Gemin4
10	61607542	Nxn
10	61758158	Timm22
10	61760852	Abr
10	62068664	Gosr1
10	62118166	NA
10	62184848	Cpd
10	62312450	Blmh
10	62378935	Nsrp1
10	62817791	Ankrd13b
10	62853096	Git1
10	62855203	Tp53i13
10	62871202	Taok1
10	62872347	Taok1
10	62873155	Taok1
10	62874940	Taok1
10	62878127	Taok1
10	63078734	Nufip2
10	63097470	Nufip2
10	63099445	Nufip2
10	63100160	Nufip2
10	63102806	Nufip2
10	63252285	Myo18a
10	63409904	Phf12
10	63415853	Phf12
10	63423027	Dhrs13
10	63444894	Flot2
10	63459778	Eral1
10	63546688	Fam222b
10	63552249	Traf4
10	63581810	Rab34
10	63601990	Supt6h
10	63648483	Sdf2
10	63663587	Rskr
10	63682448	Rskr
10	63734245	Pigs
10	63740790	Unc119
10	63780142	AABR07029195.1
10	63865470	Slc46a1
10	63900543	Tmem199
10	63914714	Poldip2
10	63915824	Tnfaip1
10	63936369	Tmem97
10	64236761	Lyrm9
10	64700752	Wsb1
10	65033769	Nf1
10	65034657	Nf1
10	65036335	NA
10	65395253	Utp6
10	65508560	Suz12
10	65521301	Crlf3
10	65759625	Rnf135
10	65895044	Zfp207
10	65975776	Myo1d
10	65986896	Cdk5r1
10	66303997	Tmem98
10	68198894	Zfp830
10	68236226	Lig3
10	68308056	Rffl
10	68406641	Slfn9
10	68408107	Slfn9
10	68416508	Slfn9
10	68432747	NA
10	68434335	NA
10	68455363	Slfn2
10	68700054	Ap2b1
10	68800382	Taf15
10	69160462	Heatr6
10	69392408	AC105531.1
10	69427921	Dusp14
10	69433949	Dusp14
10	69463966	Tada2a
10	69771799	Acaca
10	70199857	Ube2i
10	70208950	Ggnbp2
10	70246752	Znhit3
10	70279686	Myo19
10	70354149	Usp32
10	70555218	Appbp2
10	70556184	Appbp2
10	70557131	Appbp2
10	70704579	Ppm1d
10	71169896	Bcas3
10	71184886	Tbx2
10	71529093	Brip1
10	71584401	Med13
10	71585952	Med13
10	71586602	Med13
10	71587241	Med13
10	71587872	Med13
10	71616041	Med13
10	71817797	Rps6kb1
10	71820020	Rps6kb1
10	71824149	Rps6kb1
10	71902793	NA
10	72009776	Ptrh2
10	72014972	Cltc
10	72081037	NA
10	72243851	Ypel2
10	72245941	Ypel2
10	72337775	Gdpd1
10	72385784	Smg8
10	72391263	Smg8
10	72435770	Ska2
10	7253403	Hapstr1
10	72541334	Trim37
10	7254600	Hapstr1
10	72548909	Trim37
10	72550064	Trim37
10	7281091	Hapstr1
10	72888252	NA
10	72908264	Mtmr4
10	72911385	Mtmr4
10	73042077	Supt4h1
10	73264260	Dynll2
10	73338140	Srsf1
10	73340630	Srsf1
10	73341411	Srsf1
10	73361552	Vezf1
10	73370091	Vezf1
10	73371227	Vezf1
10	73463291	Cuedc1
10	73483434	Cuedc1
10	73640960	NA
10	73644704	NA
10	7386741	Usp7
10	74118232	NA
10	74131891	Akap1
10	74200486	Scpep1
10	7430737	Usp7
10	74327493	Trim25
10	74328925	Trim25
10	74330586	Trim25
10	7464512	Carhsp1
10	7465918	Carhsp1
10	7468371	Pmm2
10	7491725	Tmem186
10	75596674	Mmd
10	75798943	Stxbp4
10	75802588	Stxbp4
10	75961869	Tom1l1
10	76786398	Rps24l7
10	78714718	NA
10	79390017	Mbtd1
10	79390657	Mbtd1
10	79391484	Mbtd1
10	79571398	Spag9
10	79659993	Tob1
10	79789977	Ankrd40
10	79851893	Cacna1g
10	79904805	Cacna1g
10	79988847	Rsad1
10	80002032	Acsf2
10	80081903	Lrrc59
10	80102965	Xylt2
10	80395961	Col1a1
10	80434899	Ppp1r9b
10	80449332	Ppp1r9b
10	80469388	Pdk2
10	80486998	Itga3
10	80518270	Itga3
10	80718338	Kat7
10	80821362	Fam117a
10	80934108	Spop
10	80934686	Spop
10	81113741	Phb1
10	81180140	Zfp652
10	81194236	Zfp652
10	81202002	NA
10	81398996	NA
10	81403400	NA
10	81494521	Ube2z
10	81751784	Hoxb7
10	81781222	Hoxb4
10	81782568	Hoxb4
10	82238819	Snx11
10	82254696	NA
10	82285658	Cbx1
10	82296806	Nfe2l1
10	82306538	Nfe2l1
10	82437176	Sp2
10	82444750	Sp2
10	82529765	Mrpl10
10	82549478	Osbpl7
10	82640401	NA
10	82687868	Npepps
10	82815539	Mrpl45
10	82938818	Arhgap23
10	82990992	Srcin1
10	83119976	Epop
10	83178926	NA
10	83202379	Pip4k2b
10	83232455	Cwc25
10	83329292	Lasp1
10	83582881	Fbxl20
10	83641851	Med1
10	83645984	Med1
10	83698492	Cdk12
10	83705981	Cdk12
10	83749264	Cdk12
10	83751172	Cdk12
10	83751786	Cdk12
10	83752689	Cdk12
10	83875503	Stard3
10	83930168	Erbb2
10	84086317	Ormdl3
10	84224599	Nr1d1
10	84226857	Nr1d1
10	84231299	Nr1d1
10	84251609	Msl1
10	84256095	Msl1
10	84260957	Msl1
10	84275348	Casc3
10	84285092	Casc3
10	84352628	Wipf2
10	84353444	Wipf2
10	84354033	Wipf2
10	84401621	Rara
10	84411227	Rara
10	84423644	Rara
10	84441958	Top2a
10	84491472	Igfbp4
10	84502195	Igfbp4
10	84655468	Smarce1
10	84676129	Smarce1
10	85748599	Eif1
10	85800819	Jup
10	85838528	P3h4
10	85844971	Fkbp10
10	85857405	Fkbp10
10	85862512	Nt5c3b
10	85893203	NA
10	85908803	Klhl11
10	85912402	Acly
10	86012776	Cnp
10	86016655	Cnp
10	86060777	Nkiras2
10	86132567	Kat2a
10	86142872	Rab5c
10	86193930	Ghdc
10	86205150	NA
10	86205986	NA
10	86206518	NA
10	86311528	Stat3
10	86382620	NA
10	86395801	Cavin1
10	86488768	Atp6v0a1
10	86507918	Naglu
10	86515183	Coasy
10	86523557	Mlx
10	86529049	Retreg3
10	86529779	Retreg3
10	86606589	Plekhh3
10	86626307	Ezh1
10	86701226	Vps25
10	86720453	Coa3
10	86731649	Becn1
10	86763987	Psme3
10	86869864	Rundc1
10	86871337	Rundc1
10	86889783	Vat1
10	86896944	Vat1
10	86902228	Rnd2
10	87005289	Nbr1
10	87015246	Tmem106a
10	87157593	Sap18
10	87203703	Dhx8
10	87420213	Dusp3
10	87605300	Tmem101
10	87618693	Lsm12
10	87650760	G6pc3
10	87738954	Tmub2
10	87741015	Tmub2
10	87741814	Tmub2
10	87742993	NA
10	87758510	Ubtf
10	87759945	Ubtf
10	87771067	Ubtf
10	87894049	Fam171a2
10	87933420	Gpatch8
10	88061733	Fzd2
10	88150673	Ccdc43
10	88151634	Ccdc43
10	88262837	Gjc1
10	88373077	Kif18b
10	88457829	Dcakd
10	88522382	Nmt1
10	88526809	Plcd3
10	88557951	Acbd4
10	88562871	Hexim1
10	88583844	Hexim2
10	88814702	Plekhm1
10	88826790	Plekhm1
10	88845979	Plekhm1
10	89085322	NA
10	89227942	Nsf
10	89387903	Arf1
10	89737638	Kansl1
10	89824522	Kansl1
10	89900676	Cdc27
10	90608456	Mettl2
10	90747345	Tlk2
10	90821705	Mrc2
10	91368733	NA
10	91370271	NA
10	91370790	NA
10	91372546	NA
10	91491602	Dcaf7
10	91585979	Map3k3
10	91590079	Limd2
10	91594657	Strada
10	91630101	Ccdc47
10	91679023	Ddx42
10	91680241	Ddx42
10	91693541	Smarcd2
10	91936397	Tex2
10	91997147	Tex2
10	92223226	NA
10	92225294	Ddx5
10	92261520	Smurf2
10	92263608	Smurf2
10	92361627	Smurf2
10	92476445	C10h17orf58
10	92481884	Bptf
10	92482954	Bptf
10	92520513	Bptf
10	92621515	Nol11
10	92873405	NA
10	92956334	Psmd12
10	93121189	Helz
10	93123790	Helz
10	93137459	Helz
10	93389249	Prkca
10	93393732	Prkca
10	94869693	Gna13
10	94873706	Gna13
10	94909976	Amz2
10	95042451	Wipi1
10	95136800	Prkar1a
10	98182640	NA
10	98775155	NA
10	99202326	Cog1
10	99206789	Vcf1
10	99271750	Cdc42ep4
11	13597553	Arl13b
11	13756562	Pros1
11	15929288	C11h3orf38
11	15948498	NA
11	15949261	Zfp654
11	15951232	Zfp654
11	15952528	Zfp654
11	16015447	Cggbp1
11	16783987	Chmp2b
11	17089581	Vgll3
11	17112354	Vgll3
11	17134561	Vgll3
11	17139449	NA
11	19074915	NA
11	22445900	Gbe1
11	231675	NA
11	238098	NA
11	26018428	Robo2
11	26042315	Robo2
11	268438	NA
11	27860323	NA
11	2847791	NA
11	29196949	Usp25
11	30503054	Cxadr
11	30517068	Btg3
11	37400785	Gabpa
11	37506202	NA
11	38418092	Adamts1
11	38426274	Adamts1
11	38486002	NA
11	38487111	Adamts5
11	40089839	NA
11	40124909	Ltn1
11	40152156	Rwdd2b
11	40190501	Usp16
11	40196400	Usp16
11	40446068	Bach1
11	40457390	Bach1
11	41857751	NA
11	42951251	Scaf4
11	43490639	Urb1
11	43492116	Urb1
11	43678709	Synj1
11	43926068	NA
11	44097425	NA
11	44130052	Ifnar2
11	44153106	Il10rb
11	44233227	Ifnar1
11	44282335	Ifngr2
11	44290805	Tmem50b
11	44364579	Gart
11	44384037	Son
11	44391928	Son
11	44394316	Son
11	44408016	Donson
11	44409195	Donson
11	44600743	Itsn1
11	44805321	Slc5a3
11	44806507	Slc5a3
11	45108123	Rcan1
11	45325778	NA
11	45420657	Runx1
11	46348270	NA
11	46485889	Cbr3
11	46553784	Dop1b
11	46658156	Morc3
11	46663006	Morc3
11	46877803	NA
11	46883759	Sim2
11	46921755	Sim2
11	46925573	Hlcs
11	46927274	Hlcs
11	47067234	Hlcs
11	47230983	Ttc3
11	47257343	Ttc3
11	47283764	Vps26c
11	47360120	NA
11	47475797	Dyrk1a
11	481523	Rn28s
11	482433	Rn28s
11	48505652	Ets2
11	48506435	Ets2
11	48763564	Brwd1
11	48764551	Brwd1
11	48765817	Brwd1
11	48891770	Hmgn1
11	48927345	Get1
11	492811	NA
11	50300223	NA
11	50694681	C2cd2
11	50758522	C2cd2
11	50782101	Zbtb21
11	50782950	Zbtb21
11	50783900	Zbtb21
11	50785625	Zbtb21
11	54329403	Crybg3
11	54329991	Crybg3
11	54330588	Riox2
11	55352323	Cldnd1
11	55405775	Cpox
11	55406412	Cpox
11	55415158	Cpox
11	55591656	St3gal6
11	56373498	Col8a1
11	56375404	Col8a1
11	56378008	NA
11	56428693	Filip1l
11	56829023	Tbc1d23
11	56843643	Nit2
11	56846332	Tomm70
11	57380246	Tfg
11	58055958	Trmt10c
11	58074645	Pcnp
11	58075537	Pcnp
11	58085318	Zbtb11
11	58101408	Zbtb11
11	58119564	Zbtb11
11	58245217	Nxpe3
11	60721599	Hmgb2l1
11	61805119	Alcam
11	62004349	Alcam
11	62058829	NA
11	62060774	NA
11	63548386	NA
11	64061306	Bbx
11	64091891	Bbx
11	64092640	Bbx
11	64093468	NA
11	64094329	NA
11	64374816	NA
11	64375572	NA
11	64377979	Cd47
11	66011029	NA
11	66033262	Dppa4
11	67870542	Nectin3
11	68315176	Plcxd2
11	68460931	Phldb2
11	68538997	Phldb2
11	68539617	Phldb2
11	68555389	Abhd10
11	69130962	Atg3
11	69176840	Slc35a5
11	69179096	Slc35a5
11	69191668	Ccdc80
11	69222138	Ccdc80
11	69224468	Ccdc80
11	69464273	Nepro
11	70044953	Naa50
11	70118401	Atp6v1a
11	75501359	B4galt4
11	75730168	Poglut1
11	75758495	Timmdc1
11	75810986	Adprh
11	76005096	NA
11	76153219	Gsk3b
11	76350537	Lrrc58
11	76352460	Lrrc58
11	76354207	Lrrc58
11	76367771	Lrrc58
11	76399872	Fstl1
11	76658234	NA
11	76659157	Rabl3
11	76718387	Gtf2e1
11	77348573	NA
11	77361629	Golgb1
11	77364402	Golgb1
11	77410994	Iqcb1
11	78222948	Kpna1
11	78223764	Kpna1
11	78286282	Parp9
11	78310971	Parp9
11	78323658	Dtx3l
11	78327298	Dtx3l
11	78327961	Dtx3l
11	78329315	Dtx3l
11	78421972	Parp14
11	78432938	Parp14
11	78438189	Parp14
11	78445379	Hspbap1
11	78573112	Slc49a4
11	78966694	Sec22a
11	79288262	Mylk
11	80316472	Umps
11	80321348	Umps
11	80333585	AC133403.1
11	80398278	Itgb5
11	80782372	NA
11	80784380	NA
11	80786850	Zfp148
11	80965965	Snx4
11	81038759	NA
11	81100658	Osbpl11
11	81277581	Lrch3
11	81383040	Fyttd1
11	81467019	Rubcn
11	81619795	Tnk2
11	81622398	Tnk2
11	81818925	NA
11	81877059	NA
11	81903055	NA
11	81991894	Rnf168
11	82012985	Rnf168
11	82047678	Wdr53
11	82069283	Fbxo45
11	82070765	Fbxo45
11	82182868	Cep19
11	82271412	Pak2
11	82298208	Senp5
11	82320911	Senp5
11	82321925	Senp5
11	82325709	Ncbp2
11	82334950	Ncbp2as2
11	82416850	Dlg1
11	82806132	NA
11	82997897	Ppp1r2
11	83155397	Acap2
11	83156916	Acap2
11	83158557	Acap2
11	83163461	Xxylt1
11	83293884	Xxylt1
11	83633359	Fam43a
11	83634553	Fam43a
11	83720906	Tmem44
11	83943464	Atp13a3
11	84210632	Hes1
11	84612943	NA
11	86837628	Ccdc50
11	89292060	NA
11	89296840	NA
11	89301272	NA
11	89303843	NA
11	89647547	LOC100365839
11	89930684	NA
11	90373576	Bcl6
11	90380830	Bcl6
11	90888436	Masp1
11	90889557	Masp1
11	91031482	NA
11	91069625	NA
11	91268580	Eif4a2
11	91656234	Dnajb11
11	92169900	Etv5
11	92310663	Tra2b
11	92477030	Igf2bp2
11	92487255	Senp2
11	92594320	Tmem41a
11	92724364	Map3k13
11	92895781	C11h3orf70
11	92897882	C11h3orf70
11	92906702	Vps8
11	93229043	NA
11	93345243	Ephb3
11	93353569	Ephb3
11	93726322	Eif4g1
11	93738904	Eif4g1
11	93745440	Eif4g1
11	93795130	Camk2n2
11	93859690	Ap2m1
11	93869832	Dvl3
11	93898814	Eif2b5
11	93965949	NA
11	94247605	Yeats2
11	94348024	NA
11	94349023	NA
11	94351137	Klhl24
11	94371409	Klhl24
11	95528831	Hira
11	95660096	NA
11	95665975	Ufd1
11	95881428	Septin5
11	96007791	Gnb1l
11	96091074	Comt
11	96092451	Arvcf
11	96100363	Arvcf
11	96101714	Arvcf
11	96196153	Tango2
11	96213580	Gm24572
11	96239878	Dgcr8
11	96245553	Trmt2a
11	96269070	Zdhhc8
11	96270918	Zdhhc8
11	96348613	Rtn4r
11	96562364	Slc25a1
11	96588573	Ess2
11	96646401	Dgcr2
11	96680236	Scarf2
11	96685748	Scarf2
11	96695168	Klhl22
11	96714781	Klhl22
11	96858618	Med15
11	96867060	Smpd4
11	96989576	Thap7
11	96991956	Lztr1
11	97030778	Crkl
11	97066665	Crkl
11	97082726	Snap29
11	97340794	Ube2l3
11	97378492	Sdf2l1
11	97426520	NA
11	97462675	Mapk1
11	97469999	Mapk1
11	97568627	Ppm1f
11	97601237	Top3b
11	98133859	Yars2
11	98141526	Yars2
11	98268859	Cebpd
11	98533906	Mzt2b
11	98839647	Ube2v2
11	99686934	Snai2
11	99688963	Snai2
12	10291910	B3glct
12	10292973	B3glct
12	10445745	Hsph1
12	10649925	Medag
12	10859770	Uspl1
12	10878794	Uspl1
12	11013141	Hmgb1
12	11509886	Ubl3
12	11552942	Ubl3
12	11735360	Slc7a1
12	11737606	Slc7a1
12	11742712	Mtus2
12	12512835	Pan3
12	13084505	Polr1d
12	13116615	Polr1d
12	13182028	Lnx2
12	13250445	Gtf3a
12	13372234	Rasl11a
12	13382516	Rpl21
12	13385569	Rpl21
12	13474580	Usp12
12	13851024	Cdk8
12	13917851	Cdk8
12	13937933	Rnf6
12	13939752	Rnf6
12	14440186	NA
12	14440911	NA
12	14471414	Zfp655
12	14472954	Zfp655
12	14498342	Zkscan5
12	14500938	Zkscan5
12	14518437	Zkscan5
12	14529240	Atp5mf
12	14530498	Atp5mf
12	14543536	Cpsf4
12	14576181	Ptcd1
12	14593935	Pdap1
12	14595355	NA
12	14837282	Smurf1
12	14838218	Smurf1
12	14851782	Trrap
12	15453032	Baiap2l1
12	15518342	Tecpr1
12	15532480	Tecpr1
12	15540434	Lmtk2
12	15552148	Lmtk2
12	15553021	Lmtk2
12	15797728	Pms2
12	15823942	Aimp2
12	15946740	Usp42
12	15948104	Usp42
12	15952838	Usp42
12	15953781	Cyth3
12	16111445	Fam220a
12	16112134	Fam220a
12	16170521	Rac1
12	16173572	Daglb
12	16252423	Kdelr2
12	16366915	Ints15
12	16372992	Ints15
12	16501801	Rbak
12	16586593	Rnf216
12	16687679	Rnf216
12	16710598	Fscn1
12	16722606	Fscn1
12	16777553	Potef
12	16779430	Potef
12	16815339	NA
12	16901246	Tnrc18
12	16916413	Tnrc18
12	16957619	Tnrc18
12	16963685	Tnrc18
12	17022540	NA
12	17207325	AABR07035428.2
12	17223603	NA
12	17224831	NA
12	17225754	NA
12	17228718	NA
12	17229490	Foxk1
12	18997444	Gna12
12	19043314	Brat1
12	19136620	Lfng
12	19144474	Lfng
12	19224545	Chst12
12	19413020	Snx8
12	19427207	Mrm2
12	19744012	Mad1l1
12	19948471	Mafk
12	20031716	Micall2
12	20284070	Zfand2a
12	20401888	C12h7orf50
12	20424443	Cox19
12	20490861	Sun1
12	20510244	Sun1
12	20567482	Dnaaf5
12	20756105	Pdgfa
12	20757540	Pdgfa
12	20758882	Pdgfa
12	20760650	Pdgfa
12	20780032	Pdgfa
12	20940654	Fam20c
12	20997206	Fam20c
12	21150633	Zfp68
12	21362022	Zfp157
12	21363699	Zfp157
12	21424203	Akap17a
12	21426936	Akap17a
12	21590904	NA
12	21875782	Vamp7
12	21876959	Vamp7
12	22087418	Zkscan1
12	22094500	Zkscan1
12	22097488	Zkscan1
12	22098842	Zkscan1
12	22117311	Zscan21
12	22125997	Zscan21
12	22169219	Taf6
12	22170181	Taf6
12	22183588	Cnpy4
12	22185386	Mblac1
12	24548886	Mepce
12	24552733	NA
12	24575954	Tsc22d4
12	24586880	Tsc22d4
12	24603371	Nyap1
12	24683856	Agfg2
12	24684656	Agfg2
12	24694375	Lrch4
12	24800999	NA
12	24801778	NA
12	24826164	Pop7
12	24963177	Ephb4
12	24987849	Ephb4
12	25021348	Slc12a9
12	25042891	Ufsp1
12	25246581	Serpine1
12	25271687	Ap1s1
12	25274004	Vgf
12	25745095	Cux1
12	26039625	Cux1
12	26043386	Cux1
12	26061652	Cux1
12	26154204	Orai2
12	26155014	Orai2
12	26160677	Alkbh4
12	26279901	Dtx2
12	26301056	Dtx2
12	26354808	Ssc4d
12	26406233	Ywhag
12	26431792	Hspb1
12	26680209	NA
12	26900025	Hip1
12	26913498	Pom121
12	26924529	Pom121
12	26928863	Pom121
12	27068541	Baz1b
12	27095523	Baz1b
12	27133411	Bcl7b
12	27155881	Tbl2
12	27156706	Tbl2
12	27263564	Dnajc30
12	27264853	Dnajc30
12	27647537	Eln
12	27695760	Limk1
12	27734576	Eif4h
12	27756927	Rfc2
12	27828921	Clip2
12	27849260	Clip2
12	27862075	Clip2
12	28111625	Gtf2i
12	28134375	Gtf2ird2
12	28179935	NA
12	28209559	Rcc1l
12	28213928	Castor2
12	28216417	Castor2
12	28217349	Castor2
12	2953006	NA
12	2955614	NA
12	30958881	NA
12	30959432	Galnt17
12	31415716	Galnt17
12	31968196	Tyw1
12	32065253	Sbds
12	32066944	NA
12	32068489	NA
12	32096941	Rabgef1
12	32217816	Tpst1
12	32260114	Crcp
12	32350183	Gusb
12	32354078	Gusb
12	32356310	Gusb
12	32489508	Sumf2
12	32508677	Cct6a
12	32547825	Nipsnap2
12	32548366	Nipsnap2
12	32584816	Mrps17
12	32814219	Sfswap
12	33310091	NA
12	33349174	Stx2
12	34717292	Slc15a4
12	36774472	Aacs
12	36832873	NA
12	36834062	NA
12	36836236	NA
12	36838091	Bri3bp
12	36875518	Dhx37
12	36902299	Ubc
12	37023239	Scarb1
12	37257021	Ncor2
12	37279776	Ncor2
12	37288437	Ncor2
12	37428787	Zfp664
12	37482429	Dnah10
12	37483787	Dnah10
12	37608216	Dnah10
12	37670003	Gtf2h3
12	37694153	Eif2b1
12	37713522	Tmed2
12	37732658	Rilpl1
12	37769911	Rilpl1
12	37773052	Snrnp35
12	37786873	Rilpl2
12	37800154	Kmt5a
12	37889720	Sbno1
12	37918724	Cdk2ap1
12	37948304	Mphosph9
12	38137171	Pitpnm2
12	38139014	Pitpnm2
12	38142216	Arl6ip4
12	38247823	Vps37b
12	38251359	Hip1r
12	38520065	Rsrc2
12	38550914	Zcchc8
12	38604985	Clip1
12	38625831	Clip1
12	38677130	Clip1
12	38710184	Vps33a
12	38730510	B3gnt4
12	38789409	Mlxip
12	38792290	Mlxip
12	38872863	Bcl7a
12	38874073	Bcl7a
12	39057039	NA
12	39058351	Setd1b
12	39195147	Orai1
12	39208640	Orai1
12	39227000	NA
12	39228562	NA
12	39351215	Kdm2b
12	39360869	Rnf34
12	39364461	Rnf34
12	39464683	Camkk2
12	39499608	Camkk2
12	39500447	Camkk2
12	39501089	Camkk2
12	39505438	P2rx4
12	39686823	Ift81
12	39733467	Atp2a2
12	39778937	Atp2a2
12	39794479	Anapc7
12	39850070	Gpn3
12	39910403	NA
12	40002341	Hvcn1
12	40043822	Ppp1cc
12	40372553	Pheta1
12	40400407	Sh2b3
12	40411671	Sh2b3
12	40414851	Atxn2
12	40535232	Brap
12	40654438	Mapkapk5
12	40755814	Erp29
12	40759585	Naa25
12	40839489	Trafd1
12	40842812	NA
12	40859700	Hectd4
12	41082031	Ptpn11
12	41595298	Cfap73
12	41613625	Rita1
12	41688056	Tpcn1
12	41741965	Plbd2
12	42026277	Rbm19
12	42541410	Tbx3
12	42637674	NA
12	43468556	Med13l
12	43489947	Med13l
12	43503791	Med13l
12	43967172	Spring1
12	43968215	Spring1
12	43969515	Spring1
12	43970799	Spring1
12	44046708	Rnft2
12	44176361	Fbxw8
12	44231904	Fbxo21
12	44877284	Rfc5
12	44878483	Wsb2
12	44902172	NA
12	44967253	Pebp1
12	44973193	Taok3
12	45159055	Suds3
12	46258357	Prkab1
12	46627299	Bicdl1
12	46652272	Gcn1
12	46721546	Pxn
12	46722119	Pxn
12	46928283	Triap1
12	46937245	Gatc
12	46938948	Srsf9
12	46977632	Coq5
12	47002417	Rnf10
12	47128420	Mlec
12	47149165	Mlec
12	47162950	Acads
12	47176317	NA
12	47332765	C12h12orf43
12	47458828	Ankrd13a
12	47530405	Git2
12	47538520	Tchp
12	47586811	Gltp
12	47801995	Mvk
12	47844367	Ube3b
12	47907247	Kctd10
12	48145838	Ung
12	48161905	Usp30
12	48337181	Ssh1
12	48340961	Ssh1
12	48443727	Coro1c
12	48494166	Tmem119
12	48546701	Sart3
12	48549737	Ficd
12	49960032	Tfip11
12	49965187	Tfip11
12	49989331	Tpst2
12	5032174	N4bp2l2
12	50909140	Pitpnb
12	51003272	NA
12	51015357	Ttc28
12	51068690	Ttc28
12	51535997	Ulk1
12	51547576	Pus1
12	51657001	Ep400
12	51671097	Ddx51
12	5178353	Pds5b
12	51891283	NA
12	51978254	Fbrsl1
12	52074889	Pgam5
12	52078301	Ankle2
12	52081174	Ankle2
12	52112129	NA
12	52147114	Golga3
12	52164214	Chfr
12	5401903	Stard13
12	5403317	Stard13
12	5991401	Insr
12	5992616	Insr
12	5993463	Insr
12	5995367	Insr
12	6299479	Pex11g
12	6352555	Zfp358
12	6479405	Pcp2
12	6538002	Trappc5
12	7354904	Evi5l
12	7358385	Prr36
12	7361010	Prr36
12	7384456	Lrrc8e
12	7396165	Map2k7
12	7406103	Snapc2
12	7408308	Ctxn1
12	7410423	Timm44
12	7441701	Elavl1
12	7682494	Cers4
12	7683503	Cers4
12	7685145	Cers4
12	8671501	LOC120095871
12	9530360	Fry
13	100158070	Lyplal1
13	100691540	NA
13	100692856	Tgfb2
13	100792032	Tgfb2
13	101325531	Gpatch2
13	101453493	Gpatch2
13	101455246	Gpatch2
13	103041541	Kctd3
13	103925774	Ptpn14
13	103944915	Ptpn14
13	104877296	Rps6kc1
13	104901507	Rps6kc1
13	105057969	Angel2
13	105060857	Vash2
13	105117421	Flvcr1
13	105118483	Flvcr1
13	105138948	Flvcr1
13	105165387	AABR07022144.1
13	105460281	Pacc1
13	105462369	Ppp2r5a
13	105506410	Ppp2r5a
13	105738217	Ints7
13	105738726	Ints7
13	105890621	Lpgat1
13	105948166	Nek2l1
13	106021970	Slc30a1
13	106024074	Slc30a1
13	106103291	Traf5
13	106156080	NA
13	106157954	Rcor3
13	106889074	Sertad4
13	107277552	Hsd11b1
13	107403563	Lamb3
13	194743	Dsel
13	22175003	NA
13	22176064	NA
13	22176592	Pign
13	22321583	Relch
13	22415689	Relch
13	22416760	Relch
13	22676905	Zcchc2
13	22679519	Zcchc2
13	23043490	Phlpp1
13	23374116	NA
13	23376658	Kdsr
13	23421758	Vps4b
13	23955713	Serpinb7
13	26910661	LOC108348870
13	31916931	NA
13	31955147	Nifk
13	32265418	Clasp1
13	32266738	Clasp1
13	33140836	Ralb
13	33200318	Tmem185b
13	33576706	Tmem177
13	33904710	Steap3
13	33918798	Steap3
13	33921099	Steap3
13	35025171	Insig2
13	35232850	Ccdc93
13	39352764	NA
13	39580310	Slc35f5
13	41514203	Mgat5
13	41515283	Mgat5
13	41515802	Mgat5
13	41839646	Ccnt2
13	41840873	Ccnt2
13	41841791	Ccnt2
13	41842380	Ccnt2
13	41980119	Rab3gap1
13	42284976	R3hdm1
13	42324151	Ubxn4
13	42410351	Mcm6
13	45066026	Mapkapk2
13	45111789	Mapkapk2
13	45189771	Rassf5
13	45264413	Ikbke
13	45298193	Srgap2
13	45299551	Srgap2
13	45300440	Srgap2
13	45516919	Srgap2
13	45824991	Slc41a1
13	45841459	Slc41a1
13	45921400	Nucks1
13	46013511	Elk4
13	46018565	Elk4
13	46020291	Elk4
13	46022939	Mfsd4a
13	46023931	Mfsd4a
13	46024929	Mfsd4a
13	46320783	Nuak2
13	46346183	Tmcc2
13	46350046	Tmcc2
13	46373165	Tmcc2
13	46383457	Tmcc2
13	46453956	Dstyk
13	46454758	Dstyk
13	46489344	Rbbp5
13	46990706	Mdm4
13	47105020	Pik3c2b
13	47105671	Pik3c2b
13	47106282	Pik3c2b
13	47130016	Ppp1r15b
13	47134708	Ppp1r15b
13	47383149	Sox13
13	47625442	NA
13	47632649	NA
13	47658667	Zbed6
13	47708277	NA
13	47710383	NA
13	48048216	Fmod
13	48054504	Fmod
13	48083930	Btg2
13	48355664	NA
13	48356777	Tmem183a
13	48406591	Cyb5r1
13	48430440	Adipor1
13	48484099	Ndufv3-ps1
13	48499204	Rabif
13	48624101	Kdm5b
13	49145596	Arl8a
13	49269173	Rnpep
13	49343526	Lmod1
13	49345988	Lmod1
13	49351518	Shisa4
13	49363611	NA
13	49364889	NA
13	49422376	Nav1
13	49455565	Nav1
13	49730006	Csrp1
13	49744961	Phlda3
13	49747427	Phlda3
13	49861339	Pkp1
13	50026582	Tmem9
13	50175195	Kif21b
13	50175769	Kif21b
13	50274963	Camsap2
13	50276003	Camsap2
13	50286921	Camsap2
13	50353476	Camsap2
13	50429520	Ddx59
13	50648387	Zfp281
13	52573736	Nek7
13	53593596	Zbtb41
13	53615853	Zbtb41
13	53616598	Zbtb41
13	53661336	Aspm
13	53662312	Aspm
13	57104006	NA
13	57104669	NA
13	57903447	Cdc73
13	57906848	Cdc73
13	58042029	Uchl5
13	58045087	Uchl5
13	58047415	Uchl5
13	58048530	Uchl5
13	58051367	Ro60
13	58063664	Ro60
13	58072449	Ro60
13	58073435	Ro60
13	58349359	Rgs2
13	64427921	Pla2g4a
13	64721189	Ptgs2
13	64944713	Odr4
13	64946168	Odr4
13	65995383	Ivns1abp
13	66002503	Swt1
13	66103978	Rnf2
13	66372814	Niban1
13	66373384	Niban1
13	66375005	Niban1
13	66466738	Edem3
13	66540564	C13h1orf21
13	67040133	Tsen15
13	67461993	Arpc5
13	67537304	Smg7
13	67835207	Lamc2
13	67835880	Lamc2
13	67924872	Lamc1
13	68051328	Lamc1
13	68152813	Dhx9
13	68205789	Npl
13	68206517	Npl
13	68451832	Rnasel
13	68458751	Rnasel
13	68459559	NA
13	68490821	LOC120096281
13	68583694	Glul
13	69820450	Ier5
13	69849632	NA
13	69927289	Stx6
13	69939233	Kiaa1614
13	69950883	Kiaa1614
13	69968521	Kiaa1614
13	69991978	NA
13	69994731	NA
13	70277072	Acbd6
13	70500060	Qsox1
13	70573597	Cep350
13	70587609	Cep350
13	70745445	NA
13	70746404	NA
13	70775452	Tor1aip2
13	70789694	Tor1aip2
13	70799640	Tor1aip2
13	70802903	Tor1aip2
13	71101569	NA
13	71317262	Abl2
13	71318250	Abl2
13	71324078	Tor3a
13	71351847	Fam20b
13	71377811	Fam20b
13	71478698	Ralgps2
13	71808752	Clec20a
13	73963127	Cop1
13	74094651	Cop1
13	74842039	Kiaa0040
13	74844062	Kiaa0040
13	74967314	Mrps14
13	74970914	Cacybp
13	74999571	Rabgap1l
13	75001515	Rabgap1l
13	75773701	NA
13	75774689	NA
13	75775931	NA
13	75776789	NA
13	75777852	NA
13	75838336	LOC120096385
13	75839748	LOC120096383
13	75869674	Dars2
13	75882030	Cenpl
13	75896805	Cenpl
13	75918531	Klhl20
13	76061548	Prdx6
13	76726095	NA
13	76742054	Suco
13	76878041	Pigc
13	77119520	Dnm3
13	77419393	Mettl13
13	77471798	Vamp4
13	77537228	NA
13	77561288	Prrc2c
13	77567375	Prrc2c
13	77574056	Prrc2c
13	77907534	NA
13	78133975	NA
13	78143971	Prrx1
13	78145762	Prrx1
13	78203504	Prrx1
13	78278870	Gorab
13	78796485	Kifap3
13	78833024	Scyl3
13	78879902	Mettl18
13	79148020	Slc19a2
13	79161458	Ccdc181
13	79174888	Blzf1
13	79319613	Atp1b1
13	79339994	Atp1b1
13	80018195	Sft2d2
13	80060193	Tiprl
13	80152698	Gpr161
13	80385454	Mpzl1
13	81179358	Tada1
13	81181686	Pogk
13	81913732	NA
13	82015858	Tmco1
13	82054599	Aldh9a1
13	82844955	Pbx1
13	83120462	Pbx1
13	84705973	Hsd17b7
13	84726412	NA
13	84726924	NA
13	84875725	Uap1
13	84929416	Uhmk1l1
13	85425954	Olfml2b
13	85438269	Olfml2b
13	85460313	NA
13	85650030	LOC100362384
13	85654618	NA
13	85813524	Fcgr2a
13	86077133	Sdhc
13	86169160	Tomm40l
13	86211291	Adamts4
13	86229105	B4galt3
13	86239575	Usp21
13	86300920	Nit1
13	86305031	NA
13	86322439	NA
13	86384813	Tstd1
13	86453669	Ptmal5
13	86740796	Cd48
13	87062827	Ncstn
13	87118604	Copa
13	87132790	Pex19
13	87167388	Dcaf8
13	87187994	Pea15
13	87190189	Pea15
13	87370667	Pigm
13	87373208	Pigm
13	87505544	Tagln2
13	89311331	Grem2
13	91201808	Cep170
13	91226923	Cep170
13	91241414	Cep170
13	91477885	Akt3
13	91977194	Zbtb18
13	91978864	Zbtb18
13	92301301	Adss2
13	92535547	Desi2
13	92603569	NA
13	92609521	Hnrnpu
13	92617775	Hnrnpu
13	92966345	Kif26b
13	93195977	Kif26b
13	93214054	Kif26b
13	93217226	NA
13	93219383	NA
13	93810859	Tfb2m
13	93888427	Cnst
13	93903045	Cnst
13	93953581	Sccpdh
13	94020918	Ahctf1
13	94215373	NA
13	94216026	Cdc42bpa
13	94413506	Cdc42bpa
13	94432099	Cdc42bpa
13	94499451	NA
13	94693927	NA
13	94694914	NA
13	94870785	Parp1
13	94950513	Lin9
13	95014325	Acbd3
13	95065090	H3f3a
13	95124977	Sde2
13	95161403	Pycr2
13	95227021	Tmem63a
13	95456989	Cnih4
13	95462017	Wdr26
13	95502923	Wdr26
13	96071038	Lbr
13	96156001	Enah
13	96371360	Srp9
13	96477836	NA
13	96481126	Degs1
13	96524230	NA
13	96661059	Tp53bp2
13	96676331	Tp53bp2
13	96681898	Capn2
13	97451731	Brox
13	97497822	Mia3
13	97502038	Mia3
13	97530423	Mia3
13	97531438	Mia3
13	97558479	NA
13	98148042	Dusp10
13	98181940	Dusp10
13	98811838	Hlx
13	98816360	Hlx
13	99361058	NA
13	99361856	NA
13	99363035	Iars2
13	99423972	Bpnt1
14	100294602	Ehbp1
14	100724315	Tmem17
14	101009972	B3gnt2
14	101434477	Xpo1
14	101475661	Xpo1
14	101556542	Usp34
14	101653952	Usp34
14	101676301	Usp34
14	101733816	Sanbr
14	101804673	Pex13
14	101812281	Pex13
14	107133360	Ppp4r3b
14	107163822	Ppp4r3b
14	107165548	Ppp4r3b
14	107407760	Ccdc88a
14	107453028	Ccdc88a
14	107486656	Rps27a
14	107651111	Rtn4
14	107664480	Rtn4
14	107665321	Rtn4
14	107697646	Rtn4
14	108042629	Sptbn1
14	108049983	Sptbn1
14	108051053	Sptbn1
14	108082084	Sptbn1
14	108083788	Sptbn1
14	108808823	Psme4
14	108921672	Chac2
14	110865	NA
14	111611	NA
14	1154629	Fgfrl1
14	11708521	Prdm8
14	1175994	NA
14	11845744	Antxr2
14	11984250	Antxr2
14	1215800	Dgkq
14	1217469	Dgkq
14	12788839	Bmp2k
14	1307957	Gak
14	1378329	NA
14	13799298	Cnot6l
14	13800379	Cnot6l
14	15088694	Ccng2
14	15089219	Ccng2
14	15164084	Ccni
14	15185388	Ccni
14	15193254	Septin11
14	15754969	Stbd1
14	15893821	Scarb2
14	15919549	Nup54
14	1603199	Dr1
14	1613716	Dr1
14	16150921	Uso1
14	16301958	G3bp2
14	16397507	Rchy1
14	16412657	Rchy1
14	16752695	Parm1
14	16785955	Parm1
14	1785033	Mtf2
14	18129702	Ankrd17
14	18144623	Ankrd17
14	19613271	Mob1b
14	19712216	Grsf1
14	19799766	Utp3
14	1986820	Dipk1a
14	21361393	NA
14	21540276	Ythdc1
14	2162925	Evi5
14	21733891	NA
14	22299165	Stap1
14	22300196	Stap1
14	22301938	Stap1
14	2302542	Rpap2
14	2807074	Tgfbr3
14	2809238	Tgfbr3
14	29079370	NA
14	31091708	Igfbp7
14	31189658	Noa1
14	31213415	Rest
14	31231047	Rest
14	31522445	NA
14	31553365	Paics
14	31602270	Ppat
14	31603343	Ppat
14	31965782	Exoc1
14	32341695	Clock
14	32342207	Clock
14	32347688	Tmem165
14	32400603	Srd5a3
14	3303319	Zfp644
14	3305310	Zfp644
14	3306196	Zfp644
14	3323086	Zfp644
14	33511500	Chic2
14	34369024	Rasl11b
14	34569980	Usp46
14	34929726	Sgcb
14	35008534	Dcun1d4
14	35009239	Dcun1d4
14	35543856	Fryl
14	35544616	Fryl
14	35590068	Slain2
14	35658055	Slain2
14	35814927	Tec
14	36412707	Commd8
14	38891823	Guf1
14	41137161	NA
14	41140900	NA
14	41170164	Slc30a9
14	41239568	NA
14	41241371	NA
14	42080981	Apbb2
14	42228342	Apbb2
14	42230960	Apbb2
14	42832741	NA
14	42834523	NA
14	42836323	NA
14	43002310	Pds5a
14	43179961	Smim14
14	43225168	Ugdh
14	43299995	AABR07069585.1
14	4335289	Lrrc8d
14	43393696	Rfc1
14	43396145	NA
14	43397138	NA
14	43497916	Klhl5
14	43629353	Fam114a1
14	43828809	Klf3
14	43829621	Klf3
14	44289241	Tbc1d1
14	44730538	Rell1
14	44731546	Rell1
14	4533004	Lrrc8c
14	4655280	Lrrc8b
14	4657373	Lrrc8b
14	4658548	Lrrc8b
14	4663749	Lrrc8b
14	4798053	Abcg3l4
14	5007936	NA
14	5541835	Thoc2l
14	5584552	Thoc2l
14	6047084	Hsd17b11
14	61091549	Stim2
14	61216717	Stim2
14	61551375	Rbpj
14	6165863	NA
14	6170003	Aff1
14	6185823	Aff1
14	61924155	Smim20
14	6234680	Aff1
14	62433238	Pi4k2b
14	62816736	Sod3
14	63037261	Dhx15
14	6412919	Ptpn13
14	65187396	Adgra3
14	66830396	Slit2
14	67166449	Slit2
14	69616763	Ncapg
14	69820904	Lap3
14	69895751	Qdpr
14	71130248	Tapt1
14	71545722	Fbxl5
14	71559067	Fbxl5
14	71999958	NA
14	72050439	Cpeb2
14	73374266	Bod1l1
14	73374862	Bod1l1
14	73534486	Rab28
14	76503001	Wdr1
14	76751848	NA
14	76881644	Nsg1
14	76883767	Stx18
14	77592704	Evc2
14	77719702	Evc
14	78057861	Wfs1
14	78071274	Ppp2r2c
14	78227181	Mrfap1
14	78227984	NA
14	78267744	Bloc1s4
14	78367943	Kiaa0232
14	78381674	Kiaa0232
14	78494357	Ccdc96
14	78512141	Tada2b
14	78513551	Tada2b
14	78517049	Grpel1
14	78967961	Afap1
14	79358604	Acox3
14	79359877	Acox3
14	79887651	Lrpap1
14	79888737	Lrpap1
14	79948453	Rgs12
14	80017243	Rgs12
14	80073563	Htt
14	80305053	Grk4
14	80333242	Add1
14	80400688	Sh3bp2
14	80404535	Sh3bp2
14	80469348	Tnip2
14	80480742	Fam193a
14	80500037	Fam193a
14	80625861	Rnf4
14	80797530	Mxd4
14	80806062	Haus3
14	80823846	Haus3
14	81056822	Nelfa
14	81057883	Nsd2
14	81058722	Nsd2
14	81060120	Nsd2
14	81109853	Nsd2
14	8112382	Wdfy3
14	8113758	Wdfy3
14	81206748	Letm1
14	81207948	Letm1
14	81211806	Fgfr3
14	81293986	Tmem129
14	81305544	Slbp
14	81338425	Fam53a
14	81348407	Fam53a
14	81581784	Maea
14	81706367	Ctbp1
14	81920819	Ywhah
14	81959721	Depdc5
14	82157938	Prr14l
14	82214299	Pisd
14	82322501	Eif4enif1
14	82328307	Drg1
14	82427391	NA
14	82438687	Limk2
14	82441706	Limk2
14	82516153	Rnf185
14	82634400	Smtn
14	82743505	NA
14	82747072	Tug1
14	82747696	Tug1
14	82750114	Tug1
14	82752764	Morc2
14	82793547	Morc2
14	83015750	Dusp18
14	83018880	Dusp18
14	83026914	Slc35e4
14	83032626	Slc35e4
14	83037082	Tcn2
14	83197384	Sec14l2
14	83273108	Sf3a1
14	83306356	Tbc1d10a
14	83360592	Lif
14	83361138	Lif
14	83362380	Lif
14	83363334	Lif
14	83564065	Mtmr3
14	83570317	Mtmr3
14	83850899	Nf2
14	83933642	Nf2
14	83980499	Nipsnap1
14	84143817	Ap1b1
14	84169408	Gas2l1
14	84174037	Gas2l1
14	84295933	NA
14	84608475	Xbp1
14	84613459	NA
14	84798655	NA
14	84808616	Urgcp
14	84894066	Dbnl
14	84921044	Polm
14	85055593	Ykt6
14	85190274	Nudcd3
14	85338980	Tmed4
14	85430320	Ogdh
14	85480775	Zmiz2
14	85550419	Purb
14	85554605	Purb
14	85556093	Purb
14	85677350	Ccm2
14	87387441	Tns3
14	87406604	Tns3
14	87450564	Tns3
14	90708657	Grb10
14	91041721	Cobl
14	91064153	Cobl
14	9264437	Coq2
14	9490793	Lin54
14	9572987	Sec31a
14	95805748	NA
14	95811335	Pno1
14	95840297	Dnaaf10
14	96507744	Etaa1-ps1
14	97356942	Meis1
14	97495016	Meis1
14	97815191	NA
14	9835627	Enoph1
14	98448863	Spred2
14	98497817	NA
14	98647951	Rab1a
14	98650351	Cep68
14	98651685	Cep68
14	9865613	Hnrnpdl
14	98662208	Cep68
14	98730436	Slc1a4
14	98761032	Slc1a4
14	99034363	Sertad2
14	99036501	Sertad2
14	99038377	Sertad2
14	99072995	Aftph
14	99109317	Aftph
14	9919724	Hnrnpd
14	99198340	Lgalsl
14	99200565	Lgalsl
14	99508135	Peli1
14	99697736	Ugp2
15	101430646	Gpc6
15	101431923	Gpc6
15	101581775	NA
15	101629889	Gpr180
15	102413858	Dzip1
15	102472015	Dnajc3
15	102473370	Dnajc3
15	103840005	Mbnl2
15	103947038	Mbnl2
15	104446645	Ipo5
15	104768675	Farp1
15	104770558	NA
15	104771500	NA
15	105026869	Dock9
15	105513419	Ubac2
15	105660032	Tm9sf2
15	106375925	Ggact
15	106406795	NA
15	11541916	Top2b
15	11584481	Ngly1
15	15248809	Cep15
15	15302133	Ptprg
15	15394633	Ptprg
15	15982385	Ptprg
15	19188206	Pdhb
15	19190086	Pxk
15	19268020	Rpp14
15	19392212	Flnb
15	19436878	Flnb
15	20831896	Txndc16
15	20962116	NA
15	20972759	Ero1a
15	21042511	Psmc6
15	21072210	NA
15	21162603	Fermt2
15	211949	Dlg5
15	21304067	Ddhd1
15	21369753	Ddhd1
15	22098468	Bmp4
15	22517668	Cnih1
15	22547036	Gmfb
15	22831142	Samd4a
15	23036447	NA
15	23046316	NA
15	23049109	NA
15	23264357	Fbxo34
15	23264885	Fbxo34
15	23265778	Fbxo34
15	23407506	Ktn1
15	235698	Dlg5
15	2362557	Zfp503
15	2363899	Zfp503
15	2365930	Zfp503
15	24788738	NA
15	24841943	Ap5m1
15	24856006	Ap5m1
15	24935446	Naa30
15	24950850	Naa30
15	2512217	Vdac2
15	2561435	Samd8
15	2581844	Samd8
15	26466616	Ttc5
15	26619657	Apex1
15	26620399	Pip4p1
15	26651180	Pnp
15	26802346	LOC103693823
15	27149690	Arhgef40
15	27159653	Arhgef40
15	27169335	Zfp219
15	27171052	Zfp219
15	27252963	LOC100911576
15	27341193	Supt16h
15	27379288	Chd8
15	27386150	Chd8
15	27441870	NA
15	27443381	Rab2b
15	27473468	Tox4
15	27475230	Tox4
15	2912543	Adk
15	30506561	NA
15	30509661	NA
15	30512256	NA
15	30515824	NA
15	31684661	Abhd4
15	31866182	Mmp14
15	31885753	NA
15	31895092	Lrp10
15	31896566	Lrp10
15	31938943	Prmt5
15	31989796	Ajuba
15	31998685	Ajuba
15	32072121	Acin1
15	32094789	Acin1
15	32120488	C15h14orf119
15	32328788	Bcl2l2
15	32341795	Pabpn1
15	32352286	Slc22a17
15	32362401	Efs
15	32365213	Efs
15	32371367	Efs
15	32537626	Thtpa
15	32539938	Thtpa
15	33006073	Pck2
15	33026581	Dcaf11
15	33070549	Irf9
15	33097541	Tm9sf1
15	33102715	Tm9sf1
15	33104297	Tm9sf1
15	3312166	Ap3m1
15	33142879	Tinf2
15	3315102	Vcl
15	33322878	Nynrin
15	33348030	Sdr39u1
15	34895280	Mphosph8
15	34907946	Mphosph8
15	34923421	Mphosph8
15	35038458	Zmym5
15	35166201	Zmym2
15	35221834	Zmym2
15	35786537	NA
15	35940641	Lats2
15	35947763	Lats2
15	35949569	Lats2
15	35980339	Lats2
15	36086441	Mrpl57
15	36095623	NA
15	36097523	NA
15	3610343	Camk2g
15	36180415	Micu2
15	3622278	Ndst2
15	3623041	Zswim8
15	3631707	Zswim8
15	3645159	Fut11
15	3650145	Fut11
15	3651715	Sec24c
15	37475665	NA
15	37884830	Cab39l
15	37885450	Cab39l
15	37920190	Cdadc1
15	3845599	Ppp3cb
15	3852610	Ppp3cb
15	3853473	Ppp3cb
15	38549542	Nup58
15	38632018	Mtmr6
15	3897405	Anxa7
15	39712375	Kpna3
15	3976451	Dnajc9
15	3978383	Fam149b1
15	39947135	Trim13
15	40759542	Rnaseh2b
15	41109743	Ints6
15	41177779	Ints6
15	41585591	Ctsb
15	41588122	Fdft1
15	41889162	Fam167a
15	41941233	NA
15	41941872	NA
15	41945020	Mtmr9
15	4278449	Saysd1
15	43243508	Hmbox1
15	43244688	Hmbox1
15	43459993	Ints9
15	43469293	Ints9
15	43471411	Extl3
15	43493010	Extl3
15	43795017	Zfp395
15	43930237	Elp3
15	44261872	Ccdc25
15	44315534	Scara3
15	44325780	Scara3
15	44536266	Ptk2b
15	4462636	Gng2
15	44683044	Trim35
15	4507223	Nid2
15	45181041	Dpysl2
15	45350080	Bnip3l
15	45352087	Bnip3l
15	45380142	Ppp2r2a
15	4546169	Nid2
15	46143281	Kctd9
15	46155331	Dock5
15	46156875	Dock5
15	46157788	Dock5
15	51067235	Entpd4
15	51180434	Loxl2
15	51189216	R3hcc1
15	51200760	R3hcc1
15	51621479	Bin3
15	51622519	Ccar2
15	51646774	NA
15	51662637	NA
15	51786517	Slc39a14
15	51788088	Slc39a14
15	51961312	Bmp1
15	52061888	Nudt18
15	52066596	Fhip2b
15	52151748	Xpo7
15	54099528	Fndc3a
15	54100839	Fndc3a
15	54780864	Rb1
15	54781868	Rb1
15	54826117	Lpar6
15	54955549	Itm2b
15	55115684	Med4
15	55214261	Sucla2
15	56952478	Lcp1
15	57067297	Zc3h13
15	57068926	Zc3h13
15	57080322	Zc3h13
15	57428813	Cog3
15	57486346	Slc25a30
15	57486994	Slc25a30
15	57488292	Slc25a30
15	57615365	Gtf2f2
15	57818968	NA
15	58160207	Tsc22d1
15	58160832	Tsc22d1
15	58258930	NA
15	58815132	Lacc1
15	60323948	Akap11
15	60338882	Akap11
15	61272001	Wbp4
15	61393647	Elf1
15	68951993	Diaph3
15	69837806	Tdrd3
15	82195134	Mzt1
15	82472078	Klf5
15	82474707	Klf5
15	82485495	Klf5
15	83042832	NA
15	85147569	Lmo7
15	85183756	Lmo7
15	86316113	AABR07019209.2
15	86321503	Fbxl3
15	86323141	Fbxl3
15	86341012	Fbxl3
15	86352417	Mycbp2
15	87684024	Obi1
15	87684862	Obi1
15	88307158	Rbm26
15	88499888	Ndfip2
15	89106830	Spry2
15	89107488	Spry2
15	9923429	Ube2e1
15	9970129	Nr1d2
15	9978468	Nr1d2
15	9979873	Nr1d2
16	10015332	Wapl
16	10029202	Wapl
16	10079129	Wapl
16	1235574	Zmiz1
16	12633374	NA
16	1269752	Ppif
16	12721033	Ccser2
16	1281350	Zcchc24
16	1282211	Zcchc24
16	1283267	Zcchc24
16	12905799	Ghitm
16	12906817	Ghitm
16	1463802	Anxa11
16	1510705	Tmem254
16	1673961	Slmap
16	16817714	NA
16	17157352	Sin3b
16	17166190	Sin3b
16	17311334	Smim7
16	17395002	Slc35e1
16	17413376	Cherp
16	17498795	Eps15l1
16	17535167	Eps15l1
16	17555352	Klf2
16	17556545	Klf2
16	17620916	Ap1m1
16	17637078	Fam32a
16	17688057	Rab8a
16	17717222	Tpm4
16	1790319	Slmap
16	17996657	Myo9b
16	18049125	Myo9b
16	18062913	Myo9b
16	18077326	Ocel1
16	18080002	Nr2f6
16	18081729	Nr2f6
16	18086957	Nr2f6
16	18178450	Abhd8
16	18182757	Abhd8
16	18196341	Dda1
16	18201586	Ano8
16	18328820	Slc27a1
16	18364663	Colgalt1
16	18431978	Jak3
16	18554210	Map1s
16	18631114	Kcnn1
16	18696192	Mast3
16	18696841	Mast3
16	18698501	NA
16	18700743	Pik3r2
16	18707336	Pik3r2
16	18768093	Jund
16	18813367	Mk1
16	18814535	Mk1
16	18817975	NA
16	18877751	Ell
16	1890998	Dennd6a
16	18949461	Kxd1
16	19007900	Klhl26
16	19009935	Klhl26
16	19130439	Upf1
16	19132571	Gdf1
16	19166140	Homer3
16	1919082	Arf4
16	19272436	Tmem161a
16	19310044	Borcs8
16	19322397	Nr2c2ap
16	19442498	Mau2
16	19551290	Tssk6
16	19634814	Gmip
16	19809289	Zfp868
16	2125328	Appl1
16	2126656	Appl1
16	24424162	NA
16	24624816	NA
16	25384251	Atp6v1b2
16	2586356	Arhgef3
16	26984944	Nat2
16	28797163	Gapdhl10
16	29738660	Klhl2
16	29763421	Msmo1
16	29907979	Cpe
16	30474687	Tll1
16	30475317	Tll1
16	33593543	Palld
16	33630133	Cbr4
16	33640815	Cbr4
16	34192049	Clcn3
16	34208245	Hpf1
16	37711317	Galnt7
16	37758509	Sap30
16	37927769	NA
16	37930018	Hand2
16	38675994	Fbxo8
16	44043503	Spcs3
16	44445293	Vegfc
16	44560466	Vegfc
16	50657143	Tenm3
16	50693407	Tenm3
16	50707819	Tenm3
16	50800165	Dctd
16	51114686	Wwc2
16	51151897	Wwc2
16	51270681	Cdkn2aip
16	51271240	Cdkn2aip
16	51308366	Ing2
16	51314054	Ing2
16	51447384	Rwdd4
16	51511162	Trappc11
16	52171959	Irf2
16	52395539	Casp3
16	52487878	Acsl1
16	52818696	Cfap97
16	52820042	Cfap97
16	52821060	Cfap97
16	52970472	Snx25
16	53674535	Cyp4v3
16	53909759	Fat1
16	53917589	Fat1
16	53924320	Fat1
16	53934697	Fat1
16	54010665	Fat1
16	56900	Polr3a
16	5705179	Dcp1a
16	5706174	Dcp1a
16	57700216	Asah1
16	5775775	Prkcd
16	57956933	Mtus1
16	58048582	Mtus1
16	58496457	Cnot7
16	5866924	Rft1
16	6213153	Glt8d1
16	62358246	Dlc1
16	62372180	Dlc1
16	6268408	Pbrm1
16	62688017	Lonrf1
16	62717048	Lonrf1
16	62717651	Lonrf1
16	62791254	Prag1
16	62799264	Prag1
16	6316429	Uqcc5
16	63248876	NA
16	63333418	Mfhas1
16	63445573	Eri1
16	6370809	Nisch
16	6374023	Nisch
16	6376215	Nisch
16	64068812	Tnks
16	64072901	Tnks
16	6452591	Phf7
16	6460695	Bap1
16	64720404	Saraf
16	64754555	Leprotl1
16	65102386	Gtf2e2
16	65185768	Gsr
16	65261178	Ppp2cb
16	65460609	Wrn
16	6587230	Capn7
16	6589888	Mettl6
16	6690259	Mettl6
16	6716283	Eaf1
16	6716962	Eaf1
16	67581017	NA
16	67599678	Fut10
16	67683226	Mak16
16	67713177	Rnf122
16	6899237	Btd
16	6927676	Ankrd28
16	71607881	Rab11fip1
16	71615892	Rab11fip1
16	71618461	Rab11fip1
16	71634665	Brf2
16	71635814	Brf2
16	71673564	Adgra2
16	71705064	Plpbp
16	71720491	NA
16	71722786	Erlin2
16	71779355	Zfp703
16	71780441	Zfp703
16	72631651	Rnf170
16	72632754	Rnf170
16	72759640	AABR07026291.1
16	72760725	AABR07026291.1
16	72785586	Fnta
16	72798748	Pomk
16	72838203	Hgsnat
16	72965791	Star
16	72980096	Lsm1
16	73007581	Bag4
16	73049900	Ddhd2
16	73095821	Nsd3
16	73109120	Nsd3
16	73133777	Nsd3
16	73571488	Tacc1
16	73593254	Tacc1
16	73595596	Tacc1
16	73699749	Plekha2
16	73701026	Plekha2
16	73702219	Plekha2
16	73703323	NA
16	73719331	Tm2d2
16	73802932	Adam9
16	7412588	Ncoa4
16	7414806	Ncoa4
16	7449681	Parg
16	75483722	Golga7
16	75484440	Golga7
16	7549503	Parg
16	75538245	Gpat4
16	75554481	Gpat4
16	75787414	Kat6a
16	75788709	Kat6a
16	75789268	Kat6a
16	75797716	Kat6a
16	75865187	Kat6a
16	75943061	Plat
16	76074503	Ikbkb
16	7610118	Ogdhl
16	76104938	Polb
16	76153422	Vdac3
16	76163315	Slc20a2
16	76173027	Slc20a2
16	76196539	Slc20a2
16	76266266	Smim19
16	76354807	Slc25a15
16	76356153	Slc25a15
16	76512490	NA
16	76551367	Ckap2
16	76566534	Ckap2
16	76649174	Alg11
16	77541960	Pkml1
16	77645517	Agpat5
16	81349444	Arhgef10
16	82352556	Tdrp
16	82370133	Fbxo25
16	82436172	Champ1
16	82459646	NA
16	82475234	Cdc16
16	82671452	Rasa3
16	82777553	Tmem255b
16	82864223	Tfdp1
16	82919466	Tmco3
16	82982312	Dcun1d2
16	83058463	Lamp1
16	83086688	NA
16	83149612	Pcid2
16	83359886	AC117058.1
16	83613601	Tubgcp3
16	84373127	Arhgef7
16	84639378	Ing1
16	84744487	Rab20
16	84749672	Col4a2
16	84995034	Col4a1
16	85189833	NA
16	85190376	Irs2
16	85212222	Irs2
16	85213517	Irs2
16	86207211	Abhd13
16	8634177	Arhgap22
16	8637247	Arhgap22
16	8648110	Mapk8
16	87455121	Arglu1
16	87478290	Arglu1
16	87525658	Efnb2
16	9417424	Anxa8
16	9646546	Glud1
16	9678966	Glud1
16	9740751	NA
17	10023842	Cltb
17	10032371	Nop16
17	10035320	Arl10
17	10035892	Arl10
17	10036446	Arl10
17	10065552	Kiaa1191
17	10066518	Kiaa1191
17	10089738	Simc1
17	10156287	Thoc3
17	10224673	NA
17	1024400	Slc35d2
17	10491642	LOC120098019
17	12066540	Sptlc1
17	1222438	Ercc6l2
17	12445776	Nfil3
17	134805	Mfsd14b
17	13528603	Gadd45g
17	13690466	Secisbp2
17	14207386	LOC120097510
17	14210059	LOC120097510
17	15397165	Ippk
17	15449027	Bicd2
17	15466198	Bicd2
17	15473158	Bicd2
17	15659203	Ninj1
17	15890413	Fam120a
17	15979450	Fam120a
17	16055652	Phf2
17	17807774	Dek
17	17809470	Kdm1b
17	18148492	Kif13a
17	18153261	Kif13a
17	18178500	Nup153
17	18217677	Nup153
17	18223530	Nup153
17	18229759	Nup153
17	18232912	Fam8a1
17	18233959	Fam8a1
17	18240978	Fam8a1
17	19351887	Atxn1
17	19353232	Atxn1
17	19357988	Gmpr
17	21366583	Mcur1
17	21367808	Mcur1
17	21426788	Ranbp9
17	21507973	Ranbp9
17	21753706	Tbc1d7
17	22791476	Hivep1
17	22794262	Hivep1
17	22819464	Hivep1
17	23666565	Nedd9
17	23671506	Nedd9
17	23672815	Nedd9
17	23703414	Smim13
17	24105871	Gcnt2
17	24191347	Rpl13a-ps4
17	24237158	Tfap2a
17	24251229	Tfap2a
17	26077933	Slc35b3
17	26364358	Eef1e1
17	26401542	Bloc1s5
17	26522179	Txndc5
17	26972490	Riok1
17	27053590	Ssr1
17	27082492	Rreb1
17	28343131	Nrn1
17	2880321	NA
17	28873268	Fars2
17	29187461	NA
17	29244971	Cdyl
17	30091644	Eci2
17	30193907	Prpf4b
17	30216157	Prpf4b
17	30509279	Pxdc1
17	31044985	Ripk1
17	31051826	Ripk1
17	31194525	Serpinb6a
17	31628882	NA
17	31807345	Serpinb1a
17	31830159	Wrnip1
17	31849417	Wrnip1
17	32841170	Foxc1
17	33045490	Foxf2
17	33049712	Foxf2
17	33886242	Exoc2
17	34190061	Uqcrfs1
17	34540119	Mboat1
17	35876286	Sox4
17	40656975	Tdp2
17	40684272	C17h6orf62
17	40693919	C17h6orf62
17	41818962	H4f3
17	41859001	Hist1h2bq
17	42128485	Abt1
17	42213313	Zfp322a
17	42216034	Zfp322a
17	42217137	Zfp322a
17	47803004	Zkscan4
17	47926833	Zkscan3
17	48234009	Trim27
17	48245638	Trim27
17	4855936	Tut7
17	4880613	Tut7
17	4907773	Tut7
17	4921924	Isca1
17	50029585	Epdr1
17	50052742	Epdr1
17	50435018	Amph
17	50758732	Vps41
17	51725927	Yae1
17	51839232	Rala
17	51946439	NA
17	51976064	Cdk13
17	52035025	Cdk13
17	52067616	NA
17	52068185	NA
17	52069089	Mplkip
17	52070907	Mplkip
17	5243740	Agtpbp1
17	53787159	NA
17	53787924	NA
17	53788886	NA
17	53791413	Inhba
17	54130877	NA
17	55238753	C17h7orf25
17	55834286	Arid4b
17	55846774	Arid4b
17	55969132	Ggps1
17	55969710	Ggps1
17	56030421	B3galnt2
17	56060508	NA
17	56185383	Kif5b
17	56220417	Kif5b
17	56304160	Arhgap12
17	56395534	Arhgap12
17	56644397	Zeb1
17	57396354	Svil
17	57784636	Jcad
17	58016098	Mtpap
17	58816454	Bambi
17	58865222	Cul2
17	59198513	Epc1
17	59199184	Epc1
17	59669397	Rab18
17	60676335	Wac
17	62011430	Fzd8
17	62078212	NA
17	62207627	Ccny
17	6261979	Rmi1
17	62742707	Lgals8
17	6279096	Hnrnpk
17	6292673	Qng1
17	6293667	Qng1
17	6480639	Ubqln1
17	6513108	Hnrnpa0
17	65321114	Zmynd11
17	65340055	Dip2c
17	65341201	Dip2c
17	65830064	Larp4b
17	66019466	NA
17	66539774	Idi1
17	66613111	Wdr37
17	69449483	Klf6
17	69452095	Klf6
17	69454539	Klf6
17	706867	Cdk20
17	71559453	Gdi2
17	71672787	Fbh1
17	71971959	Pfkfb3
17	73516056	NA
17	76635471	Celf2
17	76636638	NA
17	76638520	NA
17	76741004	Usp6nl
17	77133980	NA
17	77342799	Sec61a2
17	775869	Ctsl
17	78167282	Optn
17	78238368	NA
17	78265820	Sephs1
17	78566548	Prpf18
17	78577062	Prpf18
17	78578422	Prpf18
17	78579273	Frmd4a
17	78587308	Frmd4a
17	7867640	NA
17	7882132	Smad5
17	79387880	Fam107b
17	7960885	Tgfbi
17	79728065	Meig1
17	79825993	Rpp38
17	79827005	Nmt2
17	79828576	Nmt2
17	81097876	Rsu1
17	81577184	Vim
17	82073230	Stam
17	82887016	Arl5b
17	82887978	Arl5b
17	82889381	Arl5b
17	82890155	Arl5b
17	82890897	NA
17	833128	Prxl2c
17	83692329	Malrd1
17	84104855	Plxdc2
17	8436831	NA
17	84493322	Plxdc2
17	8546563	Macroh2a1
17	85856156	Mllt10
17	85856838	Mllt10
17	86240299	NA
17	86247576	Bmi1
17	86405080	AABR07028769.1
17	86907690	Msrb2
17	87168270	Otud1
17	88256964	Arhgap21
17	88290397	Arhgap21
17	8903248	Txndc15
17	8928209	NA
17	8929936	C17h5orf24
17	8997860	Camlg
17	90006635	Pdss1
17	90154326	Acbd5
17	90155762	Acbd5
17	90233329	Yme1l1
17	90234760	Yme1l1
17	9024082	B4galt7
17	9034797	Tmed9
17	9168008	Dbn1
17	9169256	Dbn1
17	9170405	Prr7
17	9171124	Prr7
17	9182181	Grk6
17	9291744	Lman2
17	92993123	Gpr137b
17	93140190	Nid1
17	940672	Cdc14b
17	9557473	Uimc1
17	9937069	Rnf44
17	9938102	Rnf44
17	9952338	Faf2
18	12233351	B4galt6
18	12234806	B4galt6
18	12236211	B4galt6
18	12289242	B4galt6
18	12378907	Trappc8
18	12588724	AABR07031480.1
18	12695082	Garem1
18	12718652	Garem1
18	1292586	Usp14
18	1387378	Rock1
18	1508194	Rock1
18	15441296	AABR07031491.2
18	15526954	Zscan30
18	15556661	Zfp35
18	15558738	Zfp35
18	15573031	NA
18	15574264	NA
18	15578901	Zfp24
18	15841476	Galnt1
18	16068327	Rprd1a
18	16139350	Slc39a6
18	16157587	Slc39a6
18	16160007	Slc39a6
18	16707340	Tpgs2
18	1904753	Esco1
18	1941796	Esco1
18	2075679	Mib1
18	2193238	Mib1
18	2197515	NA
18	23490422	Slc25a46
18	23618958	Sap130
18	23682209	Ammecr1l
18	23699000	Polr2d
18	23740646	Wdr33
18	23791736	Wdr33
18	23809085	Sft2d3
18	23865606	Myo7b
18	23981641	Iws1
18	24340843	Bin1
18	24434917	Gypc
18	2461606	Gata6
18	2491009	Gata6
18	25088891	NA
18	25089770	NA
18	25091003	NA
18	25291219	Nrep
18	25680169	Epb41l4a
18	25888201	Epb41l4a
18	261335	Mtmr1
18	26189546	Apc
18	26219526	Reep5
18	262293	Mtmr1
18	26314445	Fam13b
18	26316050	Fam13b
18	26512418	Cdc23
18	26646822	Fam53c
18	26649327	Fam53c
18	26709395	Kdm3b
18	26737089	Egr1
18	26738339	Egr1
18	26776518	NA
18	26810004	Hspa9
18	27133898	Ctnna1
18	27146526	Sil1
18	27432179	Matr3
18	27447448	Matr3
18	27466205	Matr3
18	27491443	Slc23a1
18	27539631	NA
18	27541641	NA
18	27638311	NA
18	27678736	Ube2d2
18	27729348	Cxxc5
18	27730863	Cxxc5
18	27731597	Cxxc5
18	28164937	Pura
18	28379813	NA
18	28498819	Ankhd1
18	28524395	Ankhd1
18	28543129	NA
18	28556316	Slc35a4
18	28609570	Cd14
18	28629527	Tmco6
18	28652138	Ik
18	28686900	Zmat2
18	29117516	Pcdha3
18	29285670	Pcdhb3
18	29302491	Pcdhb4
18	29431906	NA
18	29455076	Pcdhb20
18	29470885	AC131360.1
18	29473638	AC131360.1
18	29478835	AC131360.1
18	29711176	Slc25a2
18	29767855	NA
18	29841195	Pcdhgb7
18	29917117	Pcdhgb7
18	29920889	Diaph1
18	30021847	Hdac3
18	30044788	Rell2
18	30348520	Dele1
18	30394747	Rnf14
18	30405545	Rnf14
18	30416599	Gnpda1
18	30566251	Ndfip1
18	30687695	Spry4
18	30937675	NA
18	31522786	Nr3c1
18	31609579	Nr3c1
18	32374913	Yipf5
18	3242537	Rbbp8
18	34583999	Rbm27
18	34584555	Rbm27
18	34585603	Rbm27
18	34586252	Rbm27
18	34816160	Tcerg1
18	35625359	Dpysl3
18	3626632	Riok3
18	3654237	Npc1
18	37039327	Dcp2
18	37042592	Dcp2
18	37045088	Dcp2
18	37048001	Dcp2
18	37517057	Ythdc2
18	4025913	Lama3
18	41138552	NA
18	41184812	Ccdc112
18	41420609	Fem1c
18	41421897	Fem1c
18	41443470	Fem1c
18	41505138	Eif1a
18	41522063	Eif1a
18	41638841	Atg12
18	41717517	Ap3s1
18	42060577	Commd10
18	4419895	Rpl7a
18	4446749	Hrh4
18	45484371	Tnfaip8
18	48137337	Srfbp1
18	48139530	Srfbp1
18	48162653	NA
18	48174756	Lox
18	49023009	Snx24
18	49040686	Ppic
18	49326625	Cep120
18	49582555	Csnk1g3
18	50469527	Rpl15l3
18	5061918	Zfp521
18	5216393	Zfp521
18	52178855	Gramd2b
18	52253681	Phax
18	52267280	Phax
18	52373981	Lmnb1
18	52435296	Marchf3
18	53043950	Prrc1
18	53546315	Slc12a2
18	53611673	Slc12a2
18	55966661	LOC134483037
18	56039132	LOC134483037
18	56200525	Smim3
18	56277227	Dctn4
18	56294105	Rbm22
18	56318736	NA
18	56326468	Myoz3
18	56407308	NA
18	56408962	NA
18	56409730	NA
18	56539502	Tcof1
18	56807364	Pdgfrb
18	56860962	Hmgxb3
18	57287409	Csnk1a1
18	57317688	Csnk1a1
18	57420974	Pcyox1l
18	57435885	NA
18	57437033	NA
18	57438465	Grpel2
18	58227254	Fbxo38
18	58238741	Fbxo38
18	58726790	Napg
18	58728324	Napg
18	59397280	NA
18	59516163	Wdr7
18	59716217	Wdr7
18	59716851	Wdr7
18	59717404	Wdr7
18	59718170	Wdr7
18	60216083	Fech
18	60259506	Nars1
18	6047619	Ss18
18	61327938	NA
18	61414626	Zfp532
18	61471223	Zfp532
18	61778971	Lman1
18	62260021	Pmaip1
18	62260928	Pmaip1
18	62261709	Pmaip1
18	62553426	Cycs-ps9
18	63010310	Chmp1b
18	63011171	Chmp1b
18	63033409	Mppe1
18	63221484	Tubb6
18	63224184	Afg3l2
18	63312890	Spire1
18	63637529	Seh1l
18	64111517	Ldlrad4
18	64112097	Ldlrad4
18	64113686	NA
18	64115346	NA
18	64176112	Rnmt
18	65558233	Tcf4
18	65561347	NA
18	65561925	NA
18	66449285	Mbd2
18	69442080	Mex3c
18	69460847	Mex3c
18	69518972	Smad4
18	69631672	Me2
18	70158915	Mbd1
18	70613396	Myo5b
18	70869348	C18h18orf32
18	71263361	Smad7
18	71264009	Smad7
18	71289712	Smad7
18	71331222	Ctif
18	71332973	Ctif
18	71334667	Ctif
18	72186132	Smad2
18	72759936	Ier3ip1
18	72800386	Ier3ip1
18	72978167	Pias2
18	73431538	Ark2n
18	73433039	Ark2n
18	73477058	Ark2n
18	73575256	Atp5f1a
18	74465627	Setbp1
18	74469793	Setbp1
18	74578129	Setbp1
18	75837175	Pard6g
18	75847102	Adnp2
18	75871336	Adnp2
18	75914255	Rbfa
18	75939158	Txnl4a
18	76013523	Slc66a2
18	76129248	Ctdp1
18	76169548	Ctdp1
18	76452486	Atp9b
18	78617894	Zfp516
18	78643985	Zfp516
18	78657163	Zfp516
18	78659119	Zfp516
18	78660428	Zfp516
18	79735618	Ptgr3
18	80242976	Zfp407
18	80244093	Zfp407
18	80314799	Cndp2
18	84390037	Socs6
18	86050329	Tmx3
19	10010000	Adgrg1
19	10112990	Ccdc102a
19	10124130	Ccdc102a
19	10162812	Dok4
19	10163987	Polr2c
19	10172947	Coq9
19	10198473	Ciapin1
19	10342914	Arl2bp
19	10359302	NA
19	10392077	Rspry1
19	10435117	Cpne2
19	10440245	Cpne2
19	10604356	Herpud1
19	10996598	Nudt21
19	10997568	Nudt21
19	10998468	Nudt21
19	11036627	Amfr
19	11609199	Large1
19	12054323	Large1
19	13363865	AABR07042903.1
19	13376923	Hmgxb4
19	13407734	Hmgxb4
19	13445284	Tom1
19	13479129	Hmox1
19	13509402	Mcm5
19	19254529	NA
19	19255110	NA
19	19255768	NA
19	22488827	NA
19	22489903	NA
19	2309338	Cdh11
19	29652570	NA
19	31522290	Fto
19	31765400	Fto
19	32048876	Aktip
19	32114383	NA
19	34487505	NA
19	34538291	Cyld
19	34984249	Tent4b
19	35065927	NA
19	35106068	NA
19	363235	Rrad
19	36442762	N4bp1
19	36573862	Siah1
19	37503055	Itfg1
19	37503811	Itfg1
19	37688387	Dnaja2
19	37689435	Dnaja2
19	37700192	Gpt2
19	37826058	C19h16orf87
19	37973967	Vps35
19	393438	Pdp2
19	394752	Pdp2
19	396309	Pdp2
19	40004272	Tnpo2
19	40081116	Junb
19	40149508	Dnase2
19	40217514	Calr
19	40224957	Rad23a
19	40288153	Nfix
19	40353048	Nfix
19	40355379	Lyl1
19	40385151	Nacc1
19	40388558	Nacc1
19	40399366	Ier2
19	40810243	Yju2b
19	40822100	Mri1
19	40855630	Zswim4
19	40856381	Zswim4
19	40933343	Podnl1
19	40966119	Rfx1
19	41055899	Samd1
19	41057746	Samd1
19	41059843	Prkaca
19	41085797	Prkaca
19	41107163	NA
19	41109095	Adgrl1
19	41374557	Ptger1
19	41380122	Gipc1
19	41427453	Dnajb1
19	41428975	Dnajb1
19	41592456	Scoc
19	41706266	Elmod2
19	41746733	Tbc1d9
19	41846834	Tbc1d9
19	41906892	NA
19	42132731	Rnf150
19	42228637	Zfp330
19	43910535	Usp38
19	43936796	Usp38
19	43940980	Usp38
19	44121583	Gab1
19	44141648	Gab1
19	44175776	Smarca5
19	45057278	Anapc10
19	45058023	Anapc10
19	45133246	Abce1
19	45134227	Abce1
19	45137741	NA
19	45141023	Otud4
19	45443818	Smad1
19	45476577	Smad1
19	46314210	Rbmxl1
19	47249596	Tmem184c
19	47264741	Tmem184c
19	47293900	Prmt9
19	47329816	NA
19	47613873	Arhgap10
19	50000695	Cbfb
19	50038626	B3gnt9
19	50046057	Tradd
19	50067292	Nol3
19	50090921	E2f4
19	50313265	Atp6v0d1
19	50411456	Ripor1
19	50461223	Ctcf
19	50479527	Ctcf
19	50565932	Ranbp10
19	50568647	Ranbp10
19	50656807	Thap11
19	50681859	Nutf2l1
19	50695381	Edc4
19	50716338	Pskh1
19	50734652	Pskh1
19	50748268	Slc12a4
19	50819758	Ddx28
19	50864005	Dus2
19	50888526	Nfatc3
19	50921349	Nfatc3
19	50942688	Nfatc3
19	50976057	Pla2g15
19	51007978	Slc7a6
19	51011849	Slc7a6os
19	51071183	Prmt7
19	51353047	Cdh3
19	51692004	Chtf8
19	51831329	NA
19	51857917	Vps4a
19	51859477	Pdf
19	51860728	Pdf
19	51866581	Cog8
19	51873782	Nip7
19	51886717	NA
19	52004108	Cyb5b
19	52006523	Cyb5b
19	52193077	Nfat5
19	52232541	Nob1
19	52404031	Psmd7
19	53793586	Zfhx3
19	53794692	Zfhx3
19	54446705	Hp
19	54558352	Ist1
19	54607381	Zfp821
19	54609867	Atxn1l
19	54613419	Atxn1l
19	54736522	Ap1g1
19	55600692	Vac14
19	55620799	Mtss2
19	55623089	Mtss2
19	55692401	Sf3b3
19	55763372	Fcsk
19	558206	Dync1li2
19	55832398	St3gal2
19	55846953	St3gal2
19	55851854	Ddx19b
19	55929951	Aars1
19	55931531	Exosc6
19	56013851	Glg1
19	56016485	Glg1
19	56034248	Glg1
19	56146127	Rfwd3
19	56174759	Rfwd3
19	56186910	Mlkl
19	56406189	Znrf1
19	56489660	Ldhd
19	56588502	Bcar1
19	56591385	Bcar1
19	56600837	Bcar1
19	56792329	Tmem231
19	56829401	Adat1
19	56886198	Terf2ip
19	56891996	Terf2ip
19	58529605	Mon1b
19	58532963	Mon1b
19	59048489	Nudt7
19	61918295	AABR07043951.1
19	61920723	AABR07043951.1
19	61944845	Gcsh
19	621579	Cmtm4
19	62417491	Cmip
19	62768910	Mphosph6
19	629000	Cmtm3
19	64294949	Cdh13
19	64313156	Hsbp1
19	64371773	Mlycd
19	64470243	NA
19	64524435	NA
19	64780314	Cotl1
19	64905655	Usp10
19	64922545	Usp10
19	65048141	Zdhhc7
19	65535328	Gins2
19	66035910	NA
19	66062638	Foxf1
19	66064948	Foxf1
19	66580801	Map1lc3b
19	66582803	Zcchc14
19	66587425	Zcchc14
19	66625961	Zcchc14
19	66843806	Slc7a5
19	66871809	Slc7a5
19	67222309	Zfp469
19	67223031	Zfp469
19	67223756	Zfp469
19	67297322	Zfpm1
19	67352524	Zc3h18
19	67387527	Zc3h18
19	67404911	Mvd
19	67437971	Rnf166
19	67453013	Piezo1
19	67537237	Galns
19	67748206	Acsf3
19	67783578	Acsf3
19	67848837	Ankrd11
19	67855327	Ankrd11
19	68146672	Chmp1a
19	68177095	Spata2L
19	68357542	Tcf25
19	68402328	Def8
19	68443931	Afg3l1
19	68719553	Rab4a
19	68850587	Abcb10
19	68889164	Taf5l1
19	69219736	Galnt2
19	69423713	Agt
19	69501453	C19h1orf198
19	69504842	C19h1orf198
19	69534989	Ttc13
19	69607394	Fam89a
19	69705315	C19h1orf131
19	69750477	Exoc8
19	69752521	Exoc8
19	69759391	Sprtn
19	69761050	Sprtn
19	69761668	Sprtn
19	69765307	Exoc8
19	69766770	Exoc8
19	69803587	Exoc8
19	70287596	Sipa1l2
19	71295291	Coa6
19	71296017	NA
19	71456681	Irf2bp2
19	71457814	Irf2bp2
19	71460822	Irf2bp2
19	71833774	Rbm34
19	72525371	Pard3
19	72526057	Pard3
19	73408834	Nrp1
19	735680	Tk2
19	73649113	Itgb1
19	9205045	Got2
19	9229918	Slc38a7
19	9353528	Setd6
19	9357470	Ndrg4
19	9596609	Csnk2a2
19	9597125	Csnk2a2
19	9695370	Usb1
19	9710876	Zfp319
19	9925765	Kifc3
1	100021039	C1h19orf12
1	100045340	Plekhf1
1	100328635	Zfp619l1
1	100329476	Zfp619l1
1	100330405	Zfp619l1
1	102173585	Znf431l3
1	102759889	Zfp950l4
1	102811031	NA
1	102844760	Zfp715
1	102845610	Zfp715
1	102961986	Siglec10
1	102972467	C1h19orf84
1	103018000	NA
1	103254866	Ctu1
1	103256136	Ctu1
1	103485365	Klk4
1	10367680	Hivep2
1	10373614	Hivep2
1	10374474	Hivep2
1	103871646	Fv1
1	104119031	Emc10
1	104432093	Atf5
1	104449080	Il4i1
1	104475335	Akt1s1
1	104520543	Fuz
1	104624973	Scaf1
1	104646637	Prr12
1	104662717	Prr12
1	104663984	Prr12
1	104700835	Rcn3
1	104745833	NA
1	104854835	Cd37
1	104992524	Snrnp70
1	105031843	Ntf4
1	105070178	Gys1
1	105104786	Nucb1
1	105137382	Ppp1r15a
1	105312287	Dbp
1	105317332	Sphk2
1	105437706	Grwd1
1	105493840	Syngr4
1	105692092	Nomo1
1	10633023	Adgrg6
1	10633691	Adgrg6
1	10634423	Adgrg6
1	106484762	Gtf2h1
1	106516849	Ldhal1
1	106584130	NA
1	106587140	NA
1	106668060	Spty2d1
1	106674868	Spty2d1
1	10694211	Adgrg6
1	107661612	Zdhhc13
1	108398561	Nav2
1	108455234	Nav2
1	108455987	Nav2
1	108456849	Nav2
1	108714714	Prmt3
1	115934030	Cyfip1
1	115936547	Nipa2
1	115973294	NA
1	115974734	Nipa1
1	116242953	Herc2
1	119262708	Ube3a
1	119290214	Ube3a
1	119290819	Ube3a
1	119295197	Ube3a
1	120302352	NA
1	125339080	Mkrn3
1	125374399	Peg12
1	126912682	NA
1	126915463	NA
1	126916350	NA
1	126960278	Klf13
1	127373341	Mphosph10
1	127812567	Entrep2
1	128260332	Tjp1
1	128277918	Tjp1
1	128839444	Pcsk6
1	129036648	Pcsk6
1	129079377	NA
1	129099676	NA
1	129158107	Chsy1
1	129254815	Lrrk1
1	129258660	Lrrk1
1	129633080	NA
1	130253351	Lysmd4
1	130258111	NA
1	130739119	Ttc23
1	130743891	Synm
1	131013488	Igf1r
1	131240980	Igf1r
1	131243241	Igf1r
1	131244154	Igf1r
1	133417665	NA
1	133418533	NA
1	133423423	Nr2f2
1	133425554	Nr2f2
1	133426400	Nr2f2
1	136597993	NA
1	139027284	Akap13
1	139052061	LOC134485139
1	139152548	Klhl25
1	139158518	Klhl25
1	14133004	Cited2
1	142108266	Mrpl46
1	142227717	Aen
1	142232608	Aen
1	142474026	Mfge8
1	142707177	Abhd2
1	142708389	Abhd2
1	142792119	Polg
1	142807228	Polg
1	143228131	Ap3s2
1	143434089	Zfp710
1	14345312	Heca
1	14357737	Heca
1	143585393	Sema4b
1	143622743	Ngrn
1	143627604	Ngrn
1	143679959	Prc1
1	143691183	Unc45a
1	143713966	NA
1	143757389	Furin
1	14394665	Heca
1	143962043	Crtc3
1	144087622	NA
1	144245364	Zscan2
1	144256617	Zscan2
1	144290680	Sec11a
1	144390511	Zfp592
1	144407875	Zfp592
1	14474802	Abracl
1	144963360	Whamm
1	145123130	Ramac
1	145136008	C1h15orf40-ps2
1	145143770	Btbd1
1	14517599	Reps1
1	145233996	Tm6sf1
1	145285719	Hdgfl3
1	145664252	Sh3gl3
1	145696137	NA
1	145963188	Adamtsl3
1	145998936	Adamtsl3
1	146004152	Adamtsl3
1	146157589	Efl1
1	146267190	Mex3b
1	147024514	Stard5
1	147273475	Tlnrd1
1	147275545	Mesd
1	147287810	Mesd
1	147493751	Abhd17c
1	147534138	Abhd17c
1	147645360	Arnt2
1	147646241	Arnt2
1	147990099	Zfand6
1	14998261	Nhsl1
1	15000501	Nhsl1
1	15005648	Nhsl1
1	15015983	Hebp2
1	150489521	Nox4
1	152418966	Tmem135
1	152692519	Fzd4
1	152695159	Fzd4
1	152698645	Fzd4
1	152814160	Prss23
1	152814760	Prss23
1	153306964	Eed
1	153548738	Picalm
1	153790714	Sytl2
1	153830072	Crebzf
1	153834430	Crebzf
1	156102530	Ankrd42
1	156110269	Pcf11
1	156123466	Pcf11
1	156134454	Pcf11
1	156301866	Rab30
1	156395488	Prcp
1	161026767	Gab2
1	161032947	Gab2
1	161394252	Rsf1
1	161419105	Rsf1
1	161636615	Pak1
1	16170407	Ifngr1
1	161755112	Myo7a
1	161827810	Capn5
1	161915397	Acer3
1	161916294	Acer3
1	161917482	Acer3
1	162071464	Tsku
1	162295391	Emsy
1	162300853	Emsy
1	162427629	Thap12
1	162429865	Thap12
1	162596516	Uvrag
1	162866239	Dgat2
1	162981215	Map6
1	163028229	Map6
1	163029299	Map6
1	163045396	Map6
1	163055579	Serpinh1
1	163058677	Serpinh1
1	163091825	Gdpd5
1	163171719	Gdpd5
1	163189911	Rps3l1
1	163577310	Spcs2
1	163662582	NA
1	163663174	NA
1	163664632	NA
1	163830792	Pold3
1	163831375	Pold3
1	163917599	Lipt2
1	164026608	Pgm2l1
1	164075252	P4ha3
1	164080242	Ppme1
1	164224312	C2cd3
1	164296277	Coa4
1	164369906	Rab6a
1	164406823	Rab6a
1	164408453	Rab6a
1	164609897	Fam168a
1	164619391	Relt
1	164642690	Arhgef17
1	164698646	Arhgef17
1	165009334	NA
1	165095443	Fchsd2
1	165186265	Arap1
1	165225631	Arap1
1	165595195	Inppl1
1	165596394	Inppl1
1	165689067	Lamtor1l1
1	165767054	Numa1
1	165783482	Numa1
1	165788288	NA
1	165789153	NA
1	165906405	Nup98
1	166028855	Rhog
1	166030684	Rhog
1	166067975	Stim1
1	166228806	Stim1
1	166259591	Rrm1
1	166525981	Trim68
1	168107385	Trim6
1	168122425	Trim34
1	168129213	Trim34
1	168132281	Trim5
1	16906234	NA
1	169137866	C1h11orf42
1	169143065	Fhip1b
1	169148533	Fhip1b
1	16918516	Mtfr2
1	16920611	Mtfr2
1	169238376	Cavin3
1	169305552	Smpd1
1	169307872	Smpd1
1	169308717	Apbb1
1	169324412	Apbb1
1	16934692	Mtfr2
1	169362752	Trim3
1	169370028	Trim3
1	169387484	Arfip2
1	169392813	Timm10b
1	169496129	Rrp8
1	169506559	Ilk
1	169508653	NA
1	169510051	Tpp1
1	169574009	Mrpl17
1	172978895	Dennd2b
1	173012129	Dennd2b
1	173199226	NA
1	173362959	Dennd5a
1	173402729	Dennd5a
1	173447362	Tmem41b
1	173535678	Ipo7
1	173578538	Zfp143
1	173626521	Wee1
1	173761377	Swap70
1	173762908	Swap70
1	173787635	NA
1	174366516	NA
1	174367464	NA
1	174368222	NA
1	174600959	Ctr9
1	174616102	Eif4g2
1	174712967	NA
1	175655101	Usp47
1	175668487	Usp47
1	175902436	Mical2
1	176136430	Parva
1	176437084	Tead1
1	176438517	NA
1	176440708	NA
1	176864073	Bmal1
1	176865835	Btbd10
1	177136915	Far1
1	177138586	Far1
1	177668141	Rras2
1	179779436	C1h11orf58
1	179798856	Plekha7
1	179799598	Plekha7
1	179809253	Plekha7
1	179836586	Plekha7
1	180012439	Pik3c2a
1	180094135	Pik3c2a
1	1807143	Zfp1007l2
1	180738886	Ybx1l1
1	181864726	Arl6ip1
1	181876138	Smg1
1	182231789	Itpripl2
1	182232923	Itpripl2
1	182233737	Itpripl2
1	182234973	Itpripl2
1	182237063	Itpripl2
1	182451177	Gde1
1	182502532	Ccp110
1	182611758	Knop1
1	182613898	Knop1
1	182627452	Knop1
1	183510242	AABR07005588.1
1	183590934	Eri2
1	183591917	Eri2
1	183674364	NA
1	183681017	Dcun1d3
1	183735514	Lyrm1
1	183933584	Ldaf1
1	184629286	Pdzd9
1	184715121	Mosmo
1	184718127	Mosmo
1	184919488	Polr3e
1	184924765	Polr3e
1	184934135	Cdr2
1	185053655	Mettl9
1	185642643	Usp31
1	185921058	Cog7
1	185983300	Gga2
1	186068441	Ndufab1
1	186070385	Ndufab1
1	186136047	Dctn5
1	186934538	NA
1	186943229	Rbbp6
1	186962804	Rbbp6
1	186964878	Rbbp6
1	187121839	Tnrc6a
1	187122383	Tnrc6a
1	187144021	Tnrc6a
1	187144724	Tnrc6a
1	187238675	Arhgap17
1	187245803	Arhgap17
1	189451312	Kdm8
1	189458400	Kdm8
1	189568212	Il4r
1	189634645	Gtf3c1
1	189637610	Gtf3c1
1	190102719	Xpo6
1	190191695	Xpo6
1	190379356	Spns1
1	190385858	NA
1	190456660	Rabep2
1	190479214	Sh2b1
1	190484385	Sh2b1
1	190508878	Atxn2l
1	190519870	Atxn2l
1	190802825	Mapk3
1	190891934	Ino80e
1	190903812	Hirip3
1	190906236	Taok2
1	190910066	Taok2
1	190924365	Taok2
1	190982613	Kctd13
1	191016971	Cdipt
1	191054658	Prrt2
1	191060271	Maz
1	191063464	Maz
1	191064388	Maz
1	191239899	Cd2bp2
1	191245775	Tbc1d10b
1	191256167	Myl11
1	191262571	Myl11
1	191286897	Znf48
1	191304631	Zfp771
1	191323637	Sephs2
1	191396807	Zfp768
1	191470416	Zfp688
1	191498124	Zfp689
1	191518086	Prr14
1	191521854	Fbrs
1	191532718	Fbrs
1	191582814	Srcap
1	191600306	Srcap
1	191627038	Cfap119
1	191647238	Zfp629
1	191651537	Zfp629
1	191652793	Zfp629
1	191762596	Ctf1
1	191809590	Fbxl19
1	191815088	Orai3
1	191826815	Setd1a
1	191827824	Setd1a
1	191837718	Stx1b
1	191841347	Stx1b
1	191844828	Hsd3b7
1	191906065	Zfp668
1	191907790	Zfp668
1	191918117	Zfp646
1	191924887	Zfp646
1	191958560	Kat8
1	192252743	Armc5
1	192256280	Armc5
1	192265078	Tgfb1i1
1	192266885	NA
1	192282708	Rusf1
1	192555973	Bag3
1	192698424	Inpp5f
1	192701965	NA
1	192757108	Sec23ip
1	192793165	Sec23ip
1	193640221	Wdr11
1	194175726	Fgfr2
1	194394377	Ate1
1	194757628	Tacc2
1	194906942	Plekha1
1	194927965	Htra1
1	194976922	Htra1
1	195563068	C1h10orf88
1	195599584	Pstk
1	195657904	Acadsb
1	196777976	Oat
1	196923774	Lhpp
1	196930170	Fam53b
1	196977148	Fam53b
1	197100616	Abraxas2
1	197144603	NA
1	197172007	Zranb1
1	197208958	Zranb1
1	197954514	Dhx32
1	198116967	Adam12
1	198489442	C1h10orf90
1	198490640	C1h10orf90
1	199412469	Dock1
1	199930196	Mki67
1	199943198	Mki67
1	201614154	C1h10orf143
1	203084940	Mapk1ip1
1	203129047	Ppp2r2d
1	203137778	Bnip3
1	203477283	Pwwp2b
1	203488861	Pwwp2b
1	203808739	Inpp5a
1	204324678	Echs1
1	205359806	NA
1	205365536	Ric8a
1	205370264	Ric8a
1	205473312	Pgghg
1	205692361	Ptdss2
1	205694720	Ptdss2
1	205726192	Hras
1	205751723	Rassf7
1	205791775	Phrf1
1	205936453	NA
1	205958029	Slc25a22
1	205966411	Pidd1
1	205986407	Pnpla2
1	205997464	Cd151
1	206020887	Tspan4
1	206153413	Ap2a2
1	206391120	Tollip
1	206522538	Mob2
1	206596919	NA
1	206956941	Ctsd
1	207160175	NA
1	207161510	NA
1	207243873	Igf2
1	207680514	Cd81
1	207682586	Tssc4
1	208139104	Nap1l4
1	208183092	Cars1
1	208291441	Osbpl5
1	208459070	Dhcr7
1	209029045	Cttn
1	209070613	Ppfia1
1	20907323	L3mbtl3
1	209171722	Fadd
1	20926769	Tpt1l3
1	209508294	Lto1
1	209518288	Ccnd1
1	209935635	Ighmbp2
1	209939288	Ighmbp2
1	210054285	Cpt1a
1	210122394	Ppp6r3
1	210381550	C1h11orf24
1	210474817	Kmt5b
1	210478082	Kmt5b
1	210506127	Chka
1	210553729	Chka
1	210606886	Aldh3b1
1	210822090	Cdk2ap2
1	210836482	Pitpnm1
1	210917752	Ppp1ca
1	210945631	Clcf1
1	210946504	Clcf1
1	210986604	Ssh3
1	211010270	Grk2
1	211041859	Kdm2a
1	211050088	Kdm2a
1	211109882	NA
1	211138449	Rhod
1	211317980	Lrfn4
1	211319135	Lrfn4
1	211321102	Lrfn4
1	211327175	Pc
1	211328769	Rce1
1	211478054	Ccdc87
1	211478986	Ccdc87
1	211483463	Ccdc87
1	211524334	Rbm14
1	211525975	Rbm14
1	211587400	Ctsf
1	211610348	Zdhhc24
1	211611589	Zdhhc24
1	211634065	Dpp3l1
1	211772616	B4gat1
1	211774029	B4gat1
1	211786437	Rin1
1	211789290	Rin1
1	211803095	Cd248
1	211816773	Tmem151a
1	211835133	Rab1b
1	211843927	Klc2
1	211866872	Pacs1
1	211998379	Pacs1
1	211999777	Sf3b2
1	212101547	Banf1
1	212164779	Bles03
1	212192979	Fosl1
1	212218441	Efemp2
1	212230017	Snx32
1	212306323	Ap5b1
1	212325089	Kat5
1	212363467	Rela
1	212371276	Sipa1
1	212376694	Sipa1
1	212380657	Pcnx3
1	212400307	Pcnx3
1	212402815	Pcnx3
1	212405090	Map3k11
1	212417125	Map3k11
1	212432602	Ehbp1l1
1	212434482	Ehbp1l1
1	212445095	Fam89b
1	212446249	Fam89b
1	212459065	Ltbp3
1	212474703	Ltbp3
1	212513792	NA
1	212517187	NA
1	212560337	NA
1	212562846	NA
1	212572534	Frmd8
1	212612991	Dpf2
1	212631317	Cdc42ep2
1	212705219	Capn1
1	212774288	Syvn1
1	212775618	Mrpl49
1	212783609	Znhit2
1	212792163	Vps51
1	212812816	Cdca5
1	212843460	Sac3d1
1	212845090	Sac3d1
1	212846308	Snx15
1	212956533	Ppp2r5b
1	212990810	Atg2a
1	213029407	Ehd1
1	213056872	Cdc42bpg
1	213068558	Men1
1	213072895	Men1
1	213111157	Sf1
1	213451032	Rps6ka4
1	213533082	Trmt112
1	213561317	Gpr137
1	213562712	Bad
1	213573811	NA
1	213594131	Ppp1r14b
1	213816402	Otub1
1	213842694	Naa40
1	213847618	Naa40
1	213848641	Hnrnpr-ps2
1	213883606	Rcor2
1	213889131	Rcor2
1	213890213	Mark2
1	213972006	Spindoc
1	214037861	Zfta
1	214038599	Zfta
1	214150867	Atl3
1	214155973	NA
1	215033602	Slc3a2
1	215039160	Slc3a2
1	215049708	NA
1	215066916	NA
1	215081952	Stx5
1	215101266	Taf6l
1	215130887	Ttc9c
1	215131391	Ttc9c
1	215141002	Ttc9c
1	215142555	Hnrnpul2
1	215154541	Hnrnpul2
1	215202703	Uqcc3
1	215219661	Ints5
1	215241754	Ganab
1	215252516	B3gat3
1	215275244	Mta2
1	215287698	Eef1g
1	215323857	Ahnak
1	215948280	Incenp
1	215968506	Incenp
1	216103847	Rab3il1
1	216127376	Fads3
1	216132277	Fads3
1	216171661	Fads2
1	216265630	Fads1
1	216270016	Fen1
1	216279063	Myrf
1	216567859	Sdhaf2
1	216614834	Cpsf7
1	216621664	Tmem216
1	216644064	NA
1	216651170	Cyb561a3
1	216661170	Cyb561a3
1	216664446	Tkfc
1	216702869	Ddb1
1	216785101	Vps37c
1	21682336	Epb41l2
1	216931962	Tmem132a
1	216944516	Tmem109
1	216977037	Prpf19
1	217015059	Ccdc86
1	217020719	Ccdc86
1	21703325	Epb41l2
1	218062446	Mrpl16
1	218063997	Mrpl16
1	218065960	Stx3
1	218286030	Patl1
1	218341019	Osbp
1	219078277	Fam111a
1	219316006	Zfp91
1	221086255	Tle4
1	221222146	Tle4
1	222621931	NA
1	222674196	Cep78
1	222851975	Gnaq
1	223093483	Gnaq
1	22309616	Med23
1	223096282	Gnaq
1	223329112	Vps13a
1	224232529	Rfk
1	224233595	Rfk
1	225428663	Ostf1
1	225547736	Carnmt1
1	225558277	C1h9orf40
1	22581638	Enpp1
1	22621498	Ccn2
1	228200805	Zfand5
1	228203108	Zfand5
1	228203912	Zfand5
1	228564729	C1h9orf85
1	228657709	Abhd17b
1	228658456	Abhd17b
1	230126608	Klf9
1	230149864	Klf9
1	230150734	Klf9
1	23016330	Stx7
1	230196647	Smc5
1	230754746	Ptar1
1	231136218	Tjp2
1	231170606	Tjp2
1	231390112	Pip5k1b
1	231541419	Pabir1
1	231747326	Tmem252
1	231751965	Pgm5
1	231994658	Zng1a
1	232223276	LOC134483981
1	232267694	Dock8
1	232475711	Kank1
1	232499860	Kank1
1	232667295	Dmrt1
1	232675074	Dmrt3
1	232687161	Dmrt3
1	233060223	NA
1	233067069	NA
1	234240262	Vldlr
1	234271503	Vldlr
1	234272579	NA
1	235389816	NA
1	236092641	Plpp6
1	236145966	Cdc37l1
1	236146914	Cdc37l1
1	236151012	Ak3
1	236281873	Rcl1
1	236467476	Jak2
1	236786341	Ric1
1	236795265	Ric1
1	236797553	Ric1
1	236798706	NA
1	236801327	Ermp1
1	236985930	Ranbp6
1	237290403	Uhrf2
1	238366058	Cstf2t
1	238367282	Cstf2t
1	238368304	Cstf2t
1	239409992	Sgms1
1	239447044	Sgms1
1	239767743	Minpp1
1	239791695	Minpp1
1	239957331	NA
1	240043732	Pten
1	240109829	Pten
1	241243919	Fas
1	241437522	Lipa
1	241807067	Pank1
1	24231889	Eya4
1	24233922	Eya4
1	243228445	Ankrd1
1	243587315	Pcgf5
1	243753935	Hectd2
1	243755139	Hectd2
1	244030905	Tnks2
1	244056571	Fgfbp3
1	244153516	Btaf1
1	244363339	Marchf5
1	244415495	NA
1	244587748	Kif11
1	245086109	Myof
1	245259709	Cep55
1	245969177	Noc3l
1	246016035	Tbc1d12
1	246096458	Tbc1d12
1	246155640	Hells
1	24621921	Tbpl1
1	248991816	Pdlim1
1	249057324	Sorbs1
1	249325078	Aldh18a1
1	249364814	Tctn3
1	249981460	Tm9sf3
1	250679704	Pgam1
1	250684750	Exosc1
1	250705800	Zdhhc16
1	250794042	Ubtd1
1	250837750	Morn4
1	250876162	Pi4k2a
1	250877099	Pi4k2a
1	250879532	Avpi1
1	250903290	Marveld1
1	250906503	Marveld1
1	250948400	Zfyve27
1	251313689	R3hcc1l
1	251343719	R3hcc1l
1	251345438	NA
1	251500422	Hps1
1	252306541	Got1
1	252480114	Slc25a28
1	252549488	Entpd7
1	252550008	Entpd7
1	252550877	NA
1	252554811	Cox15
1	252556102	Cox15
1	252686133	Dnmbp
1	252870360	Erlin1
1	252908748	Chuk
1	253127612	Scd2
1	253218968	Scd
1	253380342	Hif1an
1	253735851	Slf2
1	253743497	Slf2
1	253791105	Slf2
1	253793876	Slf2
1	253812226	Sema4g
1	253816010	Mrpl43
1	253822807	Twnk
1	253834097	Lzts2
1	253836347	Lzts2
1	253864640	Sfxn3
1	253889358	Kazald1
1	254349229	Poll
1	254375921	Fbxw4
1	254462204	Fbxw4
1	254547311	Oga
1	254564350	Oga
1	254581661	Oga
1	254616003	Armh3
1	254802207	Hps6
1	254826138	Ldb1
1	254833121	Ldb1
1	254857400	Pprc1
1	254863590	Pprc1
1	254878220	Nolc1
1	254879468	Nolc1
1	255087622	Gbf1
1	255115047	Psd
1	255132084	Fbxl15
1	255179236	Actr1a
1	255294064	Sufu
1	255310752	Trim8
1	255324571	Trim8
1	255466683	Wbp1l
1	255517746	Borcs7
1	255518828	NA
1	255568679	As3mt
1	255713894	Nt5c2
1	255867181	Pcgf6
1	255945099	Pdcd11
1	255963661	Calhm2
1	255966543	Calhm2
1	256087089	Neurl1
1	256092240	Neurl1
1	256092878	Neurl1
1	256094996	Sh3pxd2a
1	256147987	Sh3pxd2a
1	256200747	Sh3pxd2a
1	256202041	Sh3pxd2a
1	256414657	NA
1	256445465	Slk
1	256467858	NA
1	256563834	Sfr1
1	256704090	Itprip
1	256705660	Itprip
1	261631037	NA
1	262006762	Xpnpep1
1	262258372	Add3
1	262387330	Smndc1
1	262395353	Smndc1
1	262948717	Pdcd4
1	262950459	Bbip1
1	263001305	Shoc2
1	263050878	Shoc2
1	264111599	NA
1	264299171	Acsl5
1	264342561	Zdhhc6
1	264343343	Zdhhc6
1	264665218	Vti1a
1	264791533	Tcf7l2
1	264982054	Tcf7l2
1	264982744	Tcf7l2
1	265480858	Casp7
1	265590749	Dclre1a
1	265647908	Nhlrc2
1	265651971	Nhlrc2
1	265844749	Ccdc186
1	265867939	Ccdc186
1	266446285	Fhip2a
1	266557146	Trub1
1	266675738	Atrnl1
1	267214564	Atrnl1
1	268433344	Slc18a2
1	268434920	Slc18a2
1	268436082	Pdzd8
1	268491808	Pdzd8
1	268618164	Emx2
1	268619082	Emx2
1	269323899	Fam204a
1	269652357	Cacul1
1	269711456	Cacul1
1	269888729	Eif3a
1	269894555	Eif3a
1	269959127	Dennd10
1	269987681	Prdx3
1	27835104	Rnf217
1	27926971	Rnf217
1	30302644	Rnf146
1	30304968	Echdc1
1	30746508	Rpl26-ps2
1	30754002	Lrrc14b
1	30755351	NA
1	30756354	NA
1	30809840	Pdcd6
1	30933327	Ahrr
1	31158546	Brd9
1	31296328	Nkd2
1	31301243	Slc12a7
1	31496122	Clptm1l
1	31594623	Lpcat1
1	31696700	NA
1	31697880	NA
1	31698690	NA
1	31702448	NA
1	31794031	Mrpl36
1	32489830	Irx2
1	32491762	Irx2
1	3268684	LOC120098765
1	34493098	Ice1
1	34494116	Ice1
1	34507123	Ice1
1	35492339	Nsun2
1	35594568	Tent4a
1	35625686	Tent4a
1	36692754	Fastkd3
1	36726431	Mtrr
1	36881076	LOC102547287
1	36931111	Zfp729b
1	3852618	Raet1ll2
1	3854051	Raet1ll2
1	3900043	Lrp11
1	3926741	Lrp11
1	3932161	Pcmt1
1	3999412	Lats1
1	4003140	Lats1
1	4010180	Lats1
1	4013150	Lats1
1	4066772	Ginm1
1	4124366	Ppil4
1	4195400	Tab2
1	4208922	Tab2
1	43217815	Akap12
1	43224245	Akap12
1	43322000	Armt1
1	43917641	Syne1
1	44601449	Fbxo5
1	44604226	Fbxo5
1	4487622	NA
1	4488520	NA
1	45904380	NA
1	45996351	Cnksr3
1	46208162	Scaf8
1	46260557	Scaf8
1	46523698	Tiam2
1	48325837	Arid1b
1	48328163	Arid1b
1	48397865	Tmem242
1	48913689	Snx9
1	49019909	Synj2
1	49021414	Synj2
1	49067179	Gtf2h5
1	49209178	Tulp4
1	49213549	Tulp4
1	49287343	Dynlt1
1	49288265	Dynlt1
1	49288870	Dynlt1
1	49372724	NA
1	50043674	Sod2
1	50086934	Wtap
1	50094854	Wtap
1	50117925	Acat2
1	50376428	Acat2l1
1	50613587	Igf2r
1	51023727	Map3k4
1	51066609	Map3k4
1	51075081	Agpat4
1	52935347	Qki
1	53039665	Qki
1	53041953	Qki
1	53044269	Qki
1	54985305	Mpc1
1	55081408	NA
1	58152336	Afdn
1	58168528	Afdn
1	6005305	Stxbp5
1	64623591	C1h6orf120
1	64628119	Phf10
1	65016535	Fam120b
1	65056031	Fam120b
1	65057364	Fam120b
1	65152790	Tbp
1	65399658	Chd1
1	65439753	NA
1	65455185	Rgmb
1	65460504	Rgmb
1	66786468	Riok2
1	66932147	Lnpep
1	66938169	Lnpep
1	66938926	Lnpep
1	66990273	Lnpep
1	6765552	NA
1	6766948	Rab32
1	69375656	Zfp160
1	69783996	NA
1	69797192	NA
1	69827304	NA
1	70066315	Zfp948
1	70344418	Zfp748-ps1
1	70345599	Zfp748-ps1
1	70538462	NA
1	70614557	Zfp600
1	71165256	Zfp943
1	71305522	NA
1	71306527	Zfp945
1	7351308	Shprh
1	7364754	Shprh
1	7421003	Shprh
1	74432685	Tsen34
1	74438692	Tsen34
1	74449312	Mboat7
1	74453861	Mboat7
1	74471033	Cnot3
1	74779608	Myadm
1	7483179	Fbxo30
1	7490706	Fbxo30
1	7491843	Fbxo30
1	75813876	Zfp954
1	76152001	Peg3
1	76153295	Peg3
1	76154677	Peg3
1	76155460	Peg3
1	76741397	NA
1	76802495	Zfp787
1	77771335	Epn1
1	77789752	U2af2
1	77807166	U2af2
1	77808723	Znf865
1	77815959	Zfp580
1	77840061	Zfp865
1	77853649	Zfp524
1	77862383	Fiz1
1	77920781	Ssc5d
1	78086316	Tmem238
1	78219634	Ppp6r1
1	78245115	Ppp6r1
1	78385232	Ppp1r12c
1	79109955	Leng9
1	79112112	Leng9
1	82531458	Zfp110
1	82581267	LOC108348304
1	82597180	Zscan22
1	82707633	Zbtb45
1	82708975	Zbtb45
1	82724613	NA
1	82735227	Chmp2a
1	82737617	Chmp2a
1	8541061	NA
1	85744753	Rps12l2
1	85750761	Rpl9-ps30
1	85766187	NA
1	85767144	NA
1	85790803	Bicra
1	85864580	NA
1	85933372	Napa
1	86029844	Dhx34
1	86105717	Ccdc9
1	86149587	Bbc3
1	86159118	Sae1
1	86268341	Zc3h4
1	86269957	Zc3h4
1	86330636	Arhgap35
1	86392477	Arhgap35
1	86584807	Slc1a5
1	86598285	Fkrp
1	86607764	Fkrp
1	86639256	Strn4
1	86669902	Prkd2
1	86684521	Dact3
1	86692655	Gng8
1	86717319	Calm3
1	86807523	Ccdc8
1	86818294	Ppp5c
1	87768336	Nova2
1	87777336	Nova2
1	87780787	Irf2bp1
1	87854418	Dmwd
1	87867757	Dmpk
1	87871909	Six5
1	87912280	Fbxo46
1	87913027	Fbxo46
1	87916866	Qpctl
1	88025696	Opa3
1	88026451	Opa3
1	88038026	Vasp
1	88075540	Rtn2
1	88135808	Polr1g
1	88149022	Ppp1r13l
1	88158138	Ppp1r13l
1	88203352	Mark4
1	88284403	Bloc1s3
1	88308616	Ppp1r37
1	88309603	Ppp1r37
1	88343058	Gemin7
1	88417440	Clptm1
1	88486747	Tomm40
1	88500082	Nectin2
1	88508355	Nectin2
1	88688940	Pvr
1	88797335	Zfp180
1	89195830	Plaur
1	89224324	Cadm4
1	89236143	Zfp428
1	89256184	Irgq
1	89733736	Grik5
1	89794656	Zfp574
1	89802529	Zfp574
1	89943664	Gsk3a
1	89958748	Erf
1	89985344	Cic
1	90002317	Cic
1	90007379	Cic
1	90074943	Megf8
1	90077509	Megf8
1	90261334	Dmac2
1	90322558	B9d2
1	90323565	NA
1	90347003	Ccdc97
1	90356204	Hnrnpul1
1	90389987	Hnrnpul1
1	90392864	Axl
1	90495128	NA
1	9114075	Stx11
1	91579205	Egln2
1	91585224	Egln2
1	91628606	Itpkc
1	91676087	Coq8b
1	91699973	Numbl
1	9177177	Sf3b5
1	91883644	Blvrb
1	91893616	Sertad3
1	91905508	Sertad1
1	91994145	C1h19orf47
1	92060023	Akt2
1	92083376	Map3k10
1	92084833	Map3k10
1	92100660	Map3k10
1	92183992	NA
1	92203961	Zfp780b
1	92208694	Zfp780b
1	92375150	NA
1	92377662	Zfp780b-ps1
1	92673147	Eid2
1	92702437	Timm50
1	92779454	Plekhg2
1	92781640	Plekhg2
1	92791901	Plekhg2
1	92796622	Zfp36
1	92816217	Samd4b
1	92816920	Samd4b
1	92879012	Lrfn1
1	92887309	Lrfn1
1	92977465	Pak4
1	93153424	Mrps12
1	93203822	Sirt2
1	93310294	Actn4
1	9332603	Plagl1
1	9334385	Plagl1
1	93601857	Psmd8
1	93746188	Sipa1l3
1	93806031	Sipa1l3
1	94124847	Zfp84
1	94125990	Zfp84
1	9415086	NA
1	9416136	NA
1	9417106	NA
1	94223536	LOC134478826
1	94268952	Zfp420
1	94285582	NA
1	94286469	Zfp74
1	94381577	Zfp568
1	94382211	Zfp568
1	94473781	Zfp260
1	94537056	Zfp146
1	9454995	Phactr2
1	94572026	Capns1
1	94620106	Wdr62
1	94689069	Clip3
1	94703662	Sdhaf1
1	94921790	Proser3
1	94922953	Proser3
1	94935528	Hspb6
1	94949144	Kmt2b
1	94954121	Kmt2b
1	94965039	Kmt2b
1	95302108	Usf2
1	95314043	Lsr
1	95481298	Scn1b
1	95868399	Wtip
1	95901313	Wtip
1	95912423	Uba2
1	95999305	Garre1
1	96006630	Garre1
1	96050393	Garre1
1	96101981	Lsm14a
1	96395799	Kctd15
1	96820979	Cebpg
1	97187149	Rhpn2
1	97362267	Nudt19
1	97439289	Ankrd27
1	97487208	Dpy19l3
1	97572677	NA
1	97595945	Zfp507
1	9792699	Adat2
1	9866546	Aig1
1	98699850	Rpl27al2
1	99783157	Uri1
1	99918672	Ccne1
20	10142315	Rrp1b
20	10271218	Rrp1
20	10411375	NA
20	10481822	Trappc10
20	10495812	Trappc10
20	10512108	Pwp2
20	10521962	Gatd3a
20	10687965	Cfap410
20	10983326	Ube2g2
20	11009713	Sumo3
20	11029602	Pttg1ip
20	11145949	Slx9
20	11366636	Pofut2
20	11521294	Col18a1
20	11538208	Col18a1
20	11583928	Slc19a1
20	11590707	Slc19a1
20	11877055	Pcbp3
20	12047896	Col6a2
20	12090646	Lss
20	12368750	Dip2a
20	12419525	Prmt2
20	12626798	Zfp280b
20	12738189	Mmp11
20	13003506	Cabin1
20	13014272	Cabin1
20	13105384	Lrrc75b
20	13153822	Gucd1
20	13337399	NA
20	13409574	Specc1l
20	1495870	Gabbr1
20	1526567	NA
20	1527175	NA
20	15937396	Zwint
20	1608890	Ppp1r11
20	1713514	Trim15
20	1715306	Trim26
20	1716001	Trim26
20	17216564	Ipmk
20	17217110	Ipmk
20	17340563	Ube2d1
20	17366656	Tfam
20	17683358	Bicc1
20	17684033	Bicc1
20	18431245	Ccdc6
20	18432489	Ccdc6
20	18434284	Ccdc6
20	20483516	Arid5b
20	20667751	Zfp365
20	20686991	Zfp365
20	21043664	Ado
20	21044990	Ado
20	21324238	Nrbf2
20	21330996	Jmjd1c
20	21363723	Jmjd1c
20	21370299	Jmjd1c
20	21573464	Reep3
20	25323897	Sirt1
20	25326072	Sirt1
20	25326954	Sirt1
20	25328924	Herc4
20	25690232	Slc25a16
20	26661326	Dse
20	26835233	Gcc2
20	26958610	Lims1
20	27015916	Ranbp2
20	27035330	Ranbp2
20	27307299	NA
20	27639375	Sh3rf3
20	27677305	Septin10
20	27894454	P4ha1
20	27960520	NA
20	2803425	NA
20	2819535	Abcf1
20	2827802	Ppp1r10
20	2829167	Ppp1r10
20	28357011	Micu1
20	28387644	Dnajb12
20	28434938	Ddit4
20	28470282	Anapc16
20	2848505	Mrps18b
20	28782569	Psap
20	2882369	Ppp1r18
20	2889715	Ppp1r18
20	29190303	NA
20	2919805	Tubb5
20	29240639	Unc5b
20	29241170	Unc5b
20	29241726	Unc5b
20	29242871	Unc5b
20	2933173	Ier3
20	29590652	NA
20	29812965	Pald1
20	29922260	Eif4ebp2
20	29925976	Eif4ebp2
20	30069155	Lrrc20
20	30070308	Lrrc20
20	30176711	Ppa1
20	30181110	Tysnd1
20	30186010	Tysnd1
20	30218536	Aifm2
20	30595082	Fam241b
20	30673271	Tspan15
20	3068316	Ddr1
20	30773222	Hk1
20	30947018	Vps26a
20	31055625	Kifbp
20	31077038	Ddx21
20	31355877	Zup1
20	3184146	Cdsn
20	3187239	Cdsn
20	3223807	Tcf19
20	3225167	Tcf19
20	32252473	Dcbld1
20	32270338	Gopc
20	32354434	Nus1
20	32378889	Nus1
20	33449254	Asf1a
20	3437920	NA
20	3505468	NA
20	3609500	Nfkbil1
20	36312059	Gja1
20	36313993	Gja1
20	3670967	Prrc2a
20	3698366	G4
20	3702327	Gpank1
20	3703474	Gpank1
20	37392669	Hsf2
20	37396497	Serinc1
20	3799926	Vwa7
20	3902130	Neu1
20	39636997	Tspyl1
20	39660709	Nt5dc1
20	39820355	Frk
20	39923236	Frk
20	4095533	Atf6b
20	4136585	Ppt2
20	4140565	Agpat1
20	4152019	Ager
20	4156109	Pbx2
20	4156973	Pbx2
20	42068211	NA
20	42240187	Marcks
20	44513854	Fyn
20	45210396	Gtf3c6
20	45250777	Amd1
20	45460981	Cdk19
20	45855739	Cdc40
20	45953073	Wasf1
20	45954723	Wasf1
20	46183226	Fig4
20	4651037	Tap2
20	46530374	Zbtb24
20	46544788	Zbtb24
20	4658166	Tap1
20	46615629	Cd164
20	46616968	Cd164
20	4667956	Tap1
20	46968961	Sesn1
20	47252355	NA
20	47252968	NA
20	47254799	NA
20	4730065	Brd2
20	4736609	Brd2
20	47606867	Snx3
20	47767130	Ostm1
20	47892664	Sec63
20	4819032	Rxrb
20	4825036	Slc39a7
20	4827641	Slc39a7
20	48291837	Pdss2
20	48520239	Pdss2
20	4924059	Vps52
20	49470483	Atg5
20	4950379	Ralgdsl2
20	4958821	NA
20	4968225	Zbtb22
20	4975136	Daxx
20	5011273	Kifc1
20	50234777	Prep
20	5025576	Cuta
20	50732647	Hace1
20	5102334	Bak1
20	5203461	Itpr3
20	5284281	Lemd2
20	52902795	NA
20	52904071	NA
20	52905011	NA
20	5297397	Lemd2
20	5486024	Grm4
20	5494657	Grm4
20	55124362	NA
20	55371624	Ascc3
20	5619368	Hmga1
20	5636184	Nudt3
20	5811721	Ilrun
20	5957545	Taf11
20	6291029	Def6
20	6363755	Ppard
20	6378660	Fance
20	6394280	Tead3
20	6647539	NA
20	6648561	NA
20	6810187	Mapk14
20	7031626	Kctd20
20	7032345	Kctd20
20	7033136	Kctd20
20	7036138	Stk38
20	7101216	Srsf3
20	7159989	Cdkn1a
20	7303919	Ppil1
20	7391554	Mtch1
20	7674977	Tbc1d22b
20	7675587	Tbc1d22b
20	7766608	Ccdc167
20	8279151	Zfand3
20	8664245	NA
20	9588547	Wdr4
20	9619058	Ndufv3
2	100286183	Ythdf3
2	100297776	Ythdf3
2	103524338	Armc1
2	103627873	LOC120101654
2	103632219	NA
2	103634578	Pde7a
2	104280069	NA
2	104280628	NA
2	104413698	Hps3
2	104536784	Hltf
2	104537328	Hltf
2	104540927	Gyg1
2	104621078	Eif4g1-ps1
2	106851977	Tbl1xr1
2	106852945	Tbl1xr1
2	112060521	Nceh1
2	112063569	Nceh1
2	112240103	NA
2	112974144	Pld1
2	113670249	Eif5a2
2	113672261	Eif5a2
2	114175534	Skil
2	114200209	Skil
2	114250400	Prkci
2	114408262	NA
2	114411502	Gpr160
2	114499314	Sec62
2	114708217	Mynn
2	114719258	Mynn
2	115331091	Mecom
2	115363097	Mecom
2	115391477	Mecom
2	117034517	Zmat3
2	117038311	Zmat3
2	117173931	Pik3ca
2	117229925	Zfp639
2	117285921	Mfn1
2	117287435	Mfn1
2	118590048	Ttc14
2	118864306	Fxr1
2	120618097	Atp11b
2	120651368	Dcun1d1
2	120893680	Acad9
2	120974284	Arsl
2	121354211	Exosc9
2	121354884	Exosc9
2	121852255	Bltp1
2	123394308	NA
2	123398722	Ankrd50
2	123426630	Ankrd50
2	125864012	Larp1b
2	125894641	Larp1b
2	125995199	NA
2	126511673	Jade1
2	126520526	Jade1
2	12883086	Arrdc3
2	12884714	Arrdc3
2	135982934	NA
2	135993918	Pcdh18
2	135995030	Pcdh18
2	13674893	Lysmd3
2	13681408	Polr3g
2	137446362	Elf2
2	13765352	Mblac2
2	13765928	Mblac2
2	137668228	Naa15
2	137686880	Rab33b
2	137688842	Rab33b
2	137708588	NA
2	137871285	Maml3
2	13822631	NA
2	138536529	Foxo1
2	139211674	Cog6
2	139278396	Lhfpl6
2	139473561	Lhfpl6
2	139678127	NA
2	139708333	Proser1
2	139710824	Proser1
2	139711342	Proser1
2	140120842	Ufm1
2	140698412	Postn
2	140708540	Postn
2	141080223	Supt20h
2	141100834	Alg5
2	141158214	Rfxap
2	141161831	Rfxap
2	141447714	Spart
2	141467500	Spart
2	141930151	Nbea
2	143798126	NA
2	144000079	Commd2
2	144210168	Pfn2
2	144217100	Pfn2
2	144796156	NA
2	144841008	Tsc22d2
2	144842111	Tsc22d2
2	144907203	Serp1
2	144934753	Eif2a
2	144968903	Selenot
2	144969553	Selenot
2	145064659	Siah2
2	145081018	Siah2
2	146846732	Mbnl1
2	146960785	Mbnl1
2	147748936	Rap2b
2	149008075	Dhx36
2	149952279	Mme
2	150565318	Slc33a1
2	150586468	Slc33a1
2	151915099	Ssr3
2	152066636	Tiparp
2	152088400	Tiparp
2	152495169	Ccnl1
2	153527082	NA
2	154175454	Mfsd1
2	155060798	Schip1
2	155197908	Schip1
2	155579195	Trim59
2	155634247	Kpna4
2	155874117	NA
2	155876073	NA
2	156141233	Ppm1l
2	156142786	Ppm1l
2	156143668	Ppm1l
2	156145710	Ppm1l
2	156157234	B3galnt1
2	15866934	Mef2c
2	15868959	Mef2c
2	15869936	Mef2c
2	162602516	Pdcd10
2	162939456	Golim4
2	163031071	Golim4
2	16528265	Tmem161b
2	166505876	Rapgef2
2	166506898	Rapgef2
2	166894726	Spmip2
2	166919120	Fnip2
2	167062778	C2h4orf46
2	167347255	Gask1b
2	167408903	Gask1b
2	168614663	Pdgfc
2	168789990	Pdgfc
2	171798654	Trim2
2	171800523	Trim2
2	171830827	Trim2
2	172141862	Arfip1
2	173313948	Gatb
2	173775706	Sh3d19
2	173811710	Sh3d19
2	174499417	Lrba
2	174819564	Kirrel1
2	175273512	Etv3
2	175277520	Etv3
2	175492842	Lrrc71
2	175635256	Prcc
2	175648961	Prcc
2	175676396	Hdgf
2	175695615	Isg20l3
2	175703885	Isg20l3
2	175736836	Nes
2	175740531	Nes
2	175929444	Mef2d
2	17593138	Rasa1
2	175932480	NA
2	176095193	Glmp
2	176118958	Smg5
2	176128619	Smg5
2	176135461	Paqr6
2	176145896	Pmf1
2	176166136	Slc25a44
2	176167244	Slc25a44
2	176237565	Lmna
2	176257677	Lmna
2	176294854	Mex3a
2	176295530	Mex3a
2	176296432	Mex3a
2	176324193	Ubqln4
2	176354349	Ssr2
2	176414954	Arhgef2
2	176415615	Arhgef2
2	176474069	Khdc4
2	176490467	Rit1
2	176491426	Rit1
2	176503845	Syt11
2	176505165	Syt11
2	176519351	Syt11
2	176602406	Msto1
2	176603597	Msto1
2	17675193	Rasa1
2	176778377	Ash1l
2	176780047	Ash1l
2	176785713	Fdps
2	176789272	Fdps
2	176879886	Clk2
2	176887180	Entrep3
2	176890814	Entrep3
2	176892314	Entrep3
2	176912664	Gba1
2	176979439	Efna1
2	177027530	Efna3
2	177046130	NA
2	177093569	NA
2	177095174	Zbtb7b
2	177096263	Zbtb7b
2	177122936	Flad1
2	177131309	Cks1b
2	177138543	Shc1
2	177145534	Shc1
2	177146753	Shc1
2	177149844	Pygo2
2	177164143	Pbxip1
2	177165765	Pbxip1
2	177456998	Adar
2	177473450	Adar
2	177505150	Ube2q1
2	177676205	Atp8b2
2	177736366	NA
2	177804066	Ns5atp4
2	177841320	Tpm3
2	177986803	Jtb
2	178004669	Slc39a1
2	178016748	Crtc2
2	178122392	Gatad2b
2	178123625	Gatad2b
2	178124487	Gatad2b
2	178125121	Gatad2b
2	178157032	Ints3
2	178208463	Ints3
2	178269157	Snapin
2	178278848	Chtop
2	178287019	Chtop
2	178318906	S100a16
2	178398569	S100a6
2	184775047	mrpl9
2	184824940	Snx27
2	184949451	Tuft1
2	185028396	Ndufs5
2	185126079	Pogz
2	185128925	Pogz
2	185238043	Pi4kb
2	185260831	Pi4kb
2	185317319	Pip5k1a
2	185378634	Vps72
2	185484791	Mllt11
2	185500383	Cdc42se1
2	185519573	NA
2	185549463	Mindy1
2	185554257	Mindy1
2	185561477	Mindy1
2	185586845	Cers2
2	185591103	Setdb1
2	185600940	Setdb1
2	185743601	Arnt
2	185744261	Arnt
2	185869692	Golph3l
2	185878146	Ensa
2	185908153	Mcl1
2	185910091	Mcl1
2	185924583	Adamtsl4
2	185931514	Adamtsl4
2	186005128	Rprd2
2	186006080	Rprd2
2	186129649	Car14
2	186175824	Anp32e
2	186233435	Plekho1
2	186405162	Otud7b
2	186407886	Otud7b
2	186422888	Sf3b4
2	186433893	Sv2a
2	186444400	Bola1
2	186781861	Txnip
2	186784322	Txnip
2	186821744	Ankrd34a
2	186848061	Lix1l
2	186868941	Pex11b
2	186869816	NA
2	186929066	Pias3
2	187017416	Rnf115
2	187096982	Gpr89b
2	187307745	Gja5
2	187400474	Acp6
2	187450237	Bcl9
2	187454287	Bcl9
2	188030673	Pde4dip
2	188058413	Pde4dip
2	188208754	Sec22b
2	188418048	Notch2
2	188428290	Notch2
2	190194474	Wdr3
2	190272901	Gdap2
2	190638097	Man1a2
2	190639232	Man1a2
2	190784311	Man1a2
2	191055029	Ttf2
2	191158159	Ptgfrn
2	191584629	Igsf3
2	191585418	Igsf3
2	191587147	Igsf3
2	191987414	Slc22a15
2	192269531	Casq2
2	192278531	NA
2	192304281	Vangl1
2	192642067	Ngf
2	192904930	Tspan2
2	193212559	Sike1
2	193213080	Sike1
2	193270431	Csde1
2	193278521	Kras
2	193279357	NA
2	193280832	NA
2	193575938	Trim33
2	193932664	Olfml3
2	193937261	Hipk1
2	194018240	Ap4b1
2	194200007	Phtf1
2	194206597	Phtf1
2	194207521	Magi3
2	194828248	Slc16a1
2	194831080	Slc16a1
2	194831641	Slc16a1
2	194981043	Rhoc
2	195008401	Capza1
2	195196318	Cttnbp2nl
2	195847105	Ddx20
2	195898017	Rap1a
2	196132787	Wdr77
2	196682455	Cept1
2	197005876	Lrif1
2	197009499	Lrif1
2	197634708	Rbm15
2	197635360	Rbm15
2	197639184	Rbm15
2	197936570	Strip1
2	197982335	Ahcyl1
2	198065400	Csf1
2	198066072	Csf1
2	198072459	Csf1
2	198368169	Gstm4
2	198395774	Ampd2
2	198430793	Gpr61
2	198686278	Sort1
2	198688103	Sort1
2	198689864	Sort1
2	198717333	NA
2	198870902	NA
2	198880300	NA
2	198902879	Taf13
2	198903465	Taf13
2	198943892	Wdr47
2	199014291	Clcc1
2	199130726	Stxbp3
2	199241312	Prpf38b
2	199249785	Prpf38b
2	199296849	Eeig2
2	199297641	Eeig2
2	199485162	Slc25a24
2	200618322	Prmt6
2	206522971	Dph5
2	206539846	NA
2	206543120	NA
2	206544636	Slc30a7
2	206626592	Extl2
2	207193676	Dbt
2	207194937	Dbt
2	207264099	NA
2	207264656	NA
2	207308331	Mfsd14a
2	207390821	Agl
2	207561888	Frrs1
2	208528041	Snx7
2	211970398	NA
2	211972245	NA
2	211974481	Tlcd4
2	212129147	Alg14
2	212233721	Cnn3
2	212522457	F3
2	212536802	Abcd3
2	212537656	Abcd3
2	212814625	Arhgap29
2	212816183	Arhgap29
2	213051482	Gclm
2	213059903	Dnttip2
2	213306401	Bcar3
2	213322689	Fnbp1l
2	213331871	Fnbp1l
2	213741511	C2h4orf3
2	213744524	Usp53
2	214210337	Sec24d
2	214215166	Mettl14
2	214215873	Mettl14
2	217959746	Camk2d
2	218052792	Ank2
2	218053704	Ank2
2	218951104	Ap1ar
2	218952086	Ap1ar
2	219018080	Fam241a
2	220843494	Elovl6
2	220844387	Elovl6
2	221126000	Pla2g12a
2	221151959	Casp6
2	221237302	Sec24b
2	221292056	Sec24b
2	221924729	Ostc
2	222462040	Hadh
2	222540439	Cyp2u1
2	222563917	NA
2	222587909	Sgms2
2	222787767	Papss1
2	224065191	Npnt
2	224066165	Npnt
2	224281393	Ints12
2	224282013	Ints12
2	226503068	Cisd2
2	226504339	Cisd2
2	226542842	Ube2d2
2	226570142	Ube2d2
2	226689935	Nfkb1
2	227839102	Ppp3ca
2	228111678	Ppp3ca
2	229030867	H2az1
2	229075217	Dnajb14
2	229081304	NA
2	229081864	NA
2	229096230	Lamtor3
2	22948424	Tmem167a
2	22951130	Tmem167a
2	229664673	Metap1
2	229665573	Metap1
2	229770811	Eif4e
2	230136907	Tspan5
2	230138157	Tspan5
2	230173715	Rap1gds1
2	233625473	NA
2	234021254	Gbp2
2	234454012	Pkn2
2	235924583	Lmo4
2	235940916	Lmo4
2	236168391	Hs2st1
2	236334329	Selenof
2	236413203	Sh3glb1
2	237147046	Znhit6
2	237222726	Ccn1
2	237226927	NA
2	237228127	NA
2	237457805	Ddah1
2	237509626	Bcl10
2	237519312	C2h1orf52
2	237558899	Syde2
2	237568392	Syde2
2	237571181	Syde2
2	237589307	Syde2
2	237589906	Syde2
2	237989559	Ssx2ip
2	238014662	Spata1
2	238297141	NA
2	240356176	Adgrl2
2	240400300	Adgrl2
2	240528983	Adgrl2
2	243303070	Ifi44
2	243789302	NA
2	243791818	Dnajb4
2	243846736	Nexn
2	243987324	Usp33
2	244018893	Zzz3
2	244052678	Zzz3
2	245518694	Acadm
2	246238438	Cryz
2	24668216	Ssbp2
2	246770204	Fpgt
2	246771750	Fpgt
2	24773323	Zcchc9
2	249244058	Zranb2
2	249728340	Ankrd13c
2	249733463	Srsf11
2	249788987	Lrrc40
2	251700955	Wls
2	251705606	Wls
2	25345084	NA
2	25448269	NA
2	25479963	Zfyve16
2	26115205	Tent2
2	26379289	Homer1
2	26379796	Homer1
2	26401050	NA
2	26895237	Arsb
2	26895998	Arsb
2	27137650	Lhfpl2
2	27159276	Lhfpl2
2	27162066	Lhfpl2
2	27168863	Scamp1
2	27534965	Ap3b1
2	28006901	Wdr41
2	28333156	Zbed3
2	28333845	Zbed3
2	28354117	Aggf1
2	28604055	F2r
2	29718983	Cert1
2	29719827	Cert1
2	29732163	Hmgcr
2	30175934	Fam169a
2	30289060	Enc1
2	30294677	Enc1
2	31329213	Utp15
2	31357474	Ankra2
2	31813356	NA
2	31814501	NA
2	31941731	Tnpo1
2	31942303	Tnpo1
2	31945310	Tnpo1
2	32541878	Mrps27
2	32551443	Map1b
2	32559160	Map1b
2	32563464	Map1b
2	33498346	Rad17
2	33531368	Taf9
2	33539844	Ak6
2	33647509	Ccnb1
2	33679988	Slc30a5
2	34612946	Pik3r1
2	34614486	Pik3r1
2	34615004	Pik3r1
2	34615911	Pik3r1
2	34686868	NA
2	35627190	Mast4
2	35631498	Mast4
2	36585709	Srek1
2	36587021	Srek1
2	36660781	Erbin
2	36675214	Erbin
2	36761385	Erbin
2	36867787	Nln
2	36868909	Nln
2	37031058	Shld3
2	37067365	Trim23
2	37731480	Srek1ip1
2	37867706	NA
2	37868461	NA
2	39903316	NA
2	40102357	Kif2a
2	40186422	Rpl23al1
2	40944634	NA
2	41264546	Smim15
2	43258462	Pde4d
2	43260471	Pde4d
2	43707510	Plk2
2	44756861	Gpbp1
2	44821991	Gpbp1
2	45045864	Mier3
2	45049164	Mier3
2	45834080	Il6st
2	45837899	Il6st
2	46233181	Mtrex
2	46313141	Dhx29
2	46409645	Gpx8
2	46965496	Snx18
2	46989757	Snx18
2	47291098	Arl15
2	47552914	Arl15
2	47684406	Ndufs4
2	47856345	Fst
2	48530902	Pelo
2	48531790	Pelo
2	52195307	Mrps30
2	53144153	Nnt
2	53256488	Paip1
2	53281803	Paip1
2	53398102	Hmgcs1
2	53457975	NA
2	53468422	Zfp131
2	54917647	Rimoc1
2	55110616	Oxct1
2	55921836	Card6
2	55924103	Card6
2	56000212	Prkaa1
2	56048826	Ttc33
2	5670510	Erap1
2	5707633	Cast
2	57284619	Dab2
2	57290552	Dab2
2	57292959	Dab2
2	57627004	Rictor
2	5779640	Cast
2	5783792	Cast
2	5784954	Cast
2	59127137	Nipbl
2	59127995	Nipbl
2	59190962	Nipbl
2	59200090	Nipbl
2	59482707	Slc1a3
2	59973956	Lmbrd2
2	59975291	Lmbrd2
2	59977896	Lmbrd2
2	61177769	Brix1
2	61273432	Rai14
2	61278404	Rai14
2	61684617	Amacr
2	62007142	Adamts12
2	62051005	Adamts12
2	62592566	NA
2	62657996	Npr3
2	62925654	Zfr
2	63017476	Mtmr12
2	63019725	Mtmr12
2	63101162	Golph3
2	63270569	Ftl1-ps14
2	63576369	C2h5orf22
2	63600360	Drosha
2	6981289	Ell2
2	6988987	Ell2
2	7082666	Glrx
2	7094968	NA
2	7252083	NA
2	77546628	Basp1
2	78000906	Myo10
2	78033203	Myo10
2	78034261	Myo10
2	78203228	Zfp622l1
2	78210192	Zfp622l1
2	80009817	Ankh
2	80022290	Otulin
2	80235488	Trio
2	80237028	Trio
2	80251304	Trio
2	83961470	Dap
2	84166570	Marchf6
2	86471110	Rsl1
2	86471720	Rsl1
2	88491666	Car3
2	88718464	E2f5
2	93263955	Snx16
2	93299152	Chmp4c
2	93360766	Slc10a5
2	93390106	Impa1
2	93981320	NA
2	93982750	NA
2	94260085	NA
2	94260713	NA
2	94262997	NA
2	94265110	NA
2	94265870	NA
2	94721697	Tpd52
2	96194665	Zc2hc1a
2	96306181	Pkia
2	9751241	Arb2a
2	9776180	Nr2f1
2	9782266	Nr2f1
2	9785203	Nr2f1
2	97972508	Pex2
2	9840879	NA
2	9842123	NA
3	100120777	Ext2
3	100243800	Ext2
3	100375476	C3h11orf96
3	100445399	Hsd17b12
3	100718823	Ttc17
3	100833417	Api5
3	107331284	NA
3	108436604	Traf6
3	108437731	Traf6
3	108439472	Traf6
3	108440874	Traf6
3	108644725	Commd9
3	109048643	Trim44
3	109182970	Trim44
3	109228987	Fjx1
3	109610824	NA
3	110297340	Cat
3	110566582	Nat10
3	110608548	Caprin1
3	110610592	Caprin1
3	110898644	Fbxo3
3	110902117	Fbxo3
3	110931010	Cd59b
3	111251863	Hipk3
3	111299022	Hipk3
3	111321448	Hipk3
3	111496349	Tcp11l1
3	111506561	Tcp11l1
3	111592388	NA
3	111625817	Qser1
3	111669510	NA
3	112296461	Rcn1
3	113896747	NA
3	113897639	NA
3	116666555	Bdnf
3	116868566	Lin7c
3	116870983	Lin7c
3	116901976	Lgr4
3	117001565	Lgr4
3	119040623	Rps8-ps17
3	119621905	Slc12a6
3	119623010	Slc12a6
3	119678338	Katnbl1
3	119679086	Katnbl1
3	120672344	NA
3	120753958	Fmn1
3	120932597	Fmn1
3	120933693	NA
3	120934296	NA
3	121045488	Arhgap11a
3	121329287	Aqr
3	121417976	Zfp770
3	121419626	Zfp770
3	123197284	Meis2
3	124437275	Spred1
3	124499419	Spred1
3	124617531	Fam98b
3	125511305	Thbs1
3	125523420	Thbs1
3	125691238	Gpr176
3	125692579	Gpr176
3	125896137	NA
3	125953469	Bmf
3	126182173	Inafm2
3	126190039	Inafm2
3	126273769	Knstrn
3	126325448	Ivd
3	126359762	Bahd1
3	126366151	Bahd1
3	126370347	Chst14
3	126452293	Ccdc32
3	126579811	Rmdn3
3	126738990	Vps18
3	126742806	Vps18
3	126798237	Chac1
3	126822533	Ino80
3	127023228	Chp1
3	127038140	Chp1
3	127039353	Chp1
3	127041546	Chp1
3	127092523	NA
3	127093366	NA
3	127098300	Ndufaf1
3	127170175	Rtf1
3	127203020	Rpap1
3	127249495	Tyro3
3	127511953	Ehd4
3	127721076	Vps39
3	127761490	Tmem87a
3	127912983	Zfp106
3	127929159	Zfp106
3	127937093	Zfp106
3	127938875	Zfp106
3	127996260	Snap23
3	127997308	Snap23
3	128001157	Lrrc57
3	128017097	Haus2
3	128144851	Ttbk2
3	128145887	Ttbk2
3	128146858	Ttbk2
3	128149693	Ttbk2
3	128157021	Ttbk2
3	128265107	Ubr1
3	128553714	Lcmt2
3	128660882	Tp53bp1
3	128727633	Map1a
3	128733519	Map1a
3	128735156	Map1a
3	128738090	Mfap1a
3	128865334	Ell3
3	128882140	Serf2
3	128882945	Serinc4
3	128892535	NA
3	128893861	Mfap1a
3	129280737	Golm2
3	129347479	Golm2
3	129419895	Ctdspl2
3	129459884	Eif3j
3	129472815	Spg11
3	129553921	B2m
3	129668580	Sord
3	129748511	Duox1
3	130206864	Slc30a4
3	130228232	Slc30a4
3	130278510	Bloc1s6
3	132791694	Myef2
3	133007693	NA
3	133376383	Eid1
3	133443023	NA
3	133537578	Cops2
3	133686176	Galk2
3	133735465	Fgf7
3	133784544	Fgf7
3	134333339	Gabpb1
3	134448378	Usp8
3	134462175	Usp8
3	134499621	Trpm7
3	134518530	Trpm7
3	134602689	NA
3	134603479	NA
3	134605005	NA
3	134928466	Tmem127
3	134940477	Stard7
3	134967357	Stard7
3	135039404	Adra2b
3	135853508	Bcl2l11
3	135855604	Bcl2l11
3	136303350	Anapc1
3	136547650	Tmem87b
3	136778416	Ttl
3	136781028	Ttl
3	136810415	Polr1b
3	136880953	Slc20a1
3	136890784	Slc20a1
3	136893329	Slc20a1
3	137823474	NA
3	138018929	Ebf4
3	138283329	Fastkd5
3	138349697	Itpa
3	138666272	Atrn
3	138694151	Atrn
3	138695144	Atrn
3	138817756	Adissp
3	138868953	Cdc25b
3	138885315	Ap5s1
3	138917568	Mavs
3	138970817	Pank2
3	138973494	Rnf24
3	138975030	Rnf24
3	138975970	Rnf24
3	138977590	Rnf24
3	139652420	Prnp
3	139942116	NA
3	140006491	Cds2
3	140012555	NA
3	140527796	Trmt6
3	140590734	Crls1
3	142309029	Tmx4
3	144845493	Slx4ip
3	144859456	Jag1
3	144860267	Jag1
3	147908405	Esf1
3	147958781	Esf1
3	151763570	Dstn
3	151768386	Rrbp1
3	151806755	Rrbp1
3	152075261	Snx5
3	152194409	Pet117
3	152234436	Kat14
3	152299242	Zfp133
3	152375402	Polr3f
3	152376101	Polr3f
3	152377280	Polr3f
3	152378443	NA
3	152611432	NA
3	153502590	Slc24a3
3	153503101	Slc24a3
3	153729330	Rin2
3	153754893	Rin2
3	153789510	Naa20
3	153790891	Naa20
3	154961998	Xrn2
3	156564296	Nxt1
3	156574758	Gzf1
3	156582138	Gzf1
3	159084590	LOC102555217
3	159249366	Zfp120
3	159441736	NA
3	159443855	NA
3	159869451	Apmap
3	160117561	Pygb
3	160119726	Abhd12
3	160289262	Nanp
3	160519429	Fkbp1a
3	160934815	Fam110a
3	161214179	Csnk2a1
3	161245077	Tbc1d20
3	161249389	Rbck1
3	161269355	NA
3	161269940	Trib3
3	161318011	Nrsn2
3	161332936	Zcchc3
3	161617152	Mcts2
3	161623607	Mcts2
3	161713777	NA
3	161734251	LOC108353446
3	161762575	Bcl2l1
3	161937812	Pdrg1
3	162133737	Tm9sf4
3	162155597	Plagl2
3	162190958	Pofut1
3	162193328	Pofut1
3	162254870	Kif3b
3	162256526	Kif3b
3	162257461	Kif3b
3	162335177	Asxl1
3	162337173	Asxl1
3	162346497	NA
3	162559447	Commd7
3	162705514	Mapre1
3	163336509	Snta1
3	163499122	Cbfa2t2
3	163502392	Cbfa2t2
3	163524739	E2f1
3	163553221	NA
3	163553783	Pxmp4
3	163598531	Zfp341
3	163670714	Chmp4b
3	163834547	NA
3	164029332	Ahcy
3	164191445	Itch
3	164244260	Map1lc3a
3	164346897	Tp53inp2
3	164349332	Tp53inp2
3	164351062	Ncoa6
3	164364918	Ncoa6
3	164373451	Ncoa6
3	164438240	Ggt7
3	164506783	Acss2
3	164508004	Gss
3	164582141	Trpc4ap
3	164661741	Edem2
3	164783056	Mmp24os
3	164813925	NA
3	165047615	Rbm12
3	165072671	Rbm12
3	165097390	Nfs1
3	165123082	NA
3	165274086	Phf20
3	165278720	Scand1
3	165356906	Cnbd2
3	165357443	Cnbd2
3	165358739	Cnbd2
3	165360436	Cnbd2
3	165509798	Epb41l1
3	165521189	Aar2
3	165537701	Aar2
3	165693884	Dlgap4
3	165730198	Dlgap4
3	165747765	Myl9
3	165806195	Tgif2
3	165827553	Rab5if
3	166007560	LOC120101770
3	166073682	NA
3	166089141	NA
3	166092362	NA
3	166094126	NA
3	166226907	Rbl1
3	166408930	Rpn2
3	166483808	Manbal
3	166557377	Src
3	166642676	Blcap
3	166643216	Blcap
3	167058989	Tti1
3	167084389	Tti1
3	167146807	Rprd1b
3	167568589	Ralgapb
3	167569801	Ralgapb
3	167859599	Fam83d
3	169795015	Top1
3	169834858	Plcg1
3	172011686	Srsf6
3	172115592	Ift52
3	172414246	Jph2
3	172417334	Jph2
3	172456437	Jph2
3	172477503	Jph2
3	172486417	Oser1
3	172712156	Ttpal
3	172721202	Serinc3
3	172816781	Pkig
3	172921125	Ccn5
3	173099658	Ywhab
3	173148737	Tomm34
3	173243262	Stk4
3	173550950	Matn4
3	173574239	Sdc4
3	173613600	Sys1
3	173639366	NA
3	173655650	Pigt
3	173949500	Zswim3
3	173975783	Zswim3
3	173979943	Zswim1
3	174045821	Pcif1
3	174155731	Ncoa5
3	174444088	Elmo2
3	174640706	Tp53rka
3	174948164	NA
3	174973447	Zmynd8
3	175237582	Ncoa3
3	175238919	Ncoa3
3	175239446	Ncoa3
3	175645166	NA
3	176049356	Arfgef2
3	176097243	Cse1l
3	176099050	Stau1
3	176437070	B4galt5
3	176622232	Spata2
3	176651767	Rnf114
3	176667917	Rnf114
3	176671057	Rnf114
3	176736320	Ube2v1
3	176768490	Ube2v1
3	176817008	Cebpb
3	177103500	Ptpn1
3	177106441	NA
3	177227741	Pard6b
3	177310272	Adnp
3	177336596	NA
3	177358790	Mocs3
3	178085605	Zfp93
3	17871354	NA
3	179309178	NA
3	179314754	Zfp217
3	181544095	Fam210b
3	181572679	Cstf1
3	181654794	Rtfdc1
3	182231497	Rbm38
3	182275267	Uchl3
3	182430188	Pmepa1
3	182918148	Rab22a
3	182990658	Vapb
3	183298456	Stx16
3	183324131	Npepl1
3	183537110	Gnas
3	183554049	Gnas
3	183681179	Prelid3b
3	187395632	Taf4
3	187541321	Ss18l1
3	187558451	Mtg2
3	187632616	Osbpl2
3	187725128	Cables2
3	188077173	Mrgbp
3	188085588	Ogfr
3	188150433	Dido1
3	188151223	Dido1
3	188153663	Dido1
3	188181322	Dido1
3	188209366	Gid8
3	188211827	Gid8
3	188402228	Ythdf1
3	188407633	Ythdf1
3	188475575	Arfgap1
3	188740222	Gmeb2
3	188842206	Rtel1
3	188844021	NA
3	188851585	Zgpat
3	188899898	Zbtb46
3	188912064	Zbtb46
3	188994061	NA
3	189029882	Dnajc5
3	189065059	Zfp512b
3	189182141	Tcea2
3	189187072	Rgs19
3	189354451	Pcmtd2
3	189356064	Pcmtd2
3	189363844	Polr3k
3	19412986	NA
3	24781222	NA
3	26478539	NA
3	26481811	NA
3	27978898	Ehmt1
3	28068312	Ehmt1
3	28165197	Mrpl41
3	28178832	Mrpl41
3	28402509	Tor4a
3	28409045	Nelfb
3	28435999	Tubb4b
3	28460791	Ndor1
3	28469067	Tmem203
3	28474906	Tprn
3	28481269	Tprn
3	28483123	Ssna1
3	28485028	Anapc2
3	28561307	Man1b1
3	28573098	NA
3	28624202	NA
3	28661998	Abca2
3	28724510	Fbxw5
3	28740097	Traf2
3	28800806	Rabl6
3	29144318	Camsap1
3	29155278	Camsap1
3	29159955	Rpl8-ps7
3	29223582	Ubac1
3	29278077	NA
3	29311001	Nacc2
3	29360770	Tmem250
3	29433390	Qsox2
3	29564447	Gpsm1
3	29599059	Entr1l3
3	29603345	Entr1l3
3	29613272	Pmpca
3	29627779	Sec16a
3	29655264	Sec16a
3	29677592	Notch1
3	29686319	Notch1
3	29814332	Egfl7
3	29861267	Dipk1b
3	29862705	NA
3	29981980	NA
3	30526161	NA
3	30619525	Surf6
3	30631827	Med22
3	30646111	Surf2
3	30678733	Rexo4
3	30744364	Cacfd1
3	30746482	Slc2a6
3	30748653	Slc2a6
3	30908621	Sardh
3	30982754	Vav2
3	31171223	NA
3	31252951	Wdr5
3	31471064	Rxra
3	31606478	Col5a1
3	31752461	Col5a1
3	32123842	NA
3	32129406	NA
3	32183833	Ppp1r26
3	32202478	Mrps2
3	32277075	Ralgds
3	32291872	Gtf3c5
3	32402471	Tsc1
3	32411930	Tsc1
3	32552773	NA
3	32555088	NA
3	32564251	Gtf3c4
3	32634881	Ddx31
3	32845636	Setx
3	32875502	Setx
3	33411670	Rapgef1
3	33412577	Rapgef1
3	33446854	Trub2
3	33484864	Slc27a4
3	33513954	Urm1
3	33603397	Odf2
3	33631590	Sptan1
3	33703423	Sptan1
3	33741723	NA
3	33761334	Zdhhc12
3	33767520	Zer1
3	33821063	Tbc1d13
3	33822458	Tbc1d13
3	33846900	Endog
3	33849017	Spout1
3	33878758	Kyat1
3	33926392	Lrrc8a
3	33933036	Lrrc8a
3	33955635	Dolk
3	34013580	Nup188
3	34014748	Sh3glb2
3	34070736	Dolpp1
3	34073504	Crat
3	34116726	Ptpa
3	34140797	Ier5l
3	34141437	Ier5l
3	34507645	Ntmt1
3	34508460	Asb6
3	34644884	Tor1b
3	34646087	Tor1b
3	34648428	Tor1a
3	34710300	Fnbp1
3	34711902	Fnbp1
3	34713355	Fnbp1
3	34891335	Gpr107
3	34965438	Ncs1
3	34965975	Ncs1
3	35300679	Fubp3
3	35370291	Exosc2
3	35477679	Abl1
3	35649217	Aif1l
3	35713012	Nup214
3	35795814	Plpp7
3	35895478	Prrc2b
3	35912883	Prrc2b
3	35913595	Prrc2b
3	35935579	Pomt1
3	35936328	Uck1
3	36000500	Golga2
3	36094900	Ptges2
3	36106919	Slc25a25
3	36249947	Eeig1
3	36255970	NA
3	36280960	St6galnac4
3	36303825	St6galnac6
3	36319329	Ak1
3	36369551	Eng
3	36394168	Cdk9
3	36398881	Cdk9
3	36449616	Tor2a
3	36463928	Ptrh1
3	36464500	Cfap157
3	36465471	Cfap157
3	36466625	Cfap157
3	36474428	Stxbp1
3	36620136	Niban2
3	36672596	Slc2a8
3	36926564	Angptl2
3	36944255	Angptl2
3	37101035	Zbtb34
3	37177627	NA
3	37431636	Mvb12b
3	37886241	NA
3	38079651	Pbx3
3	38365859	Gapvd1
3	38416168	Gapvd1
3	38456496	Hspa5
3	38486358	Fbxw2
3	38506568	Fbxw2
3	38531206	Psmd5
3	38899812	NA
3	39130466	Ggta1
3	39462629	Dab2ip
3	39472716	Dab2ip
3	39480837	Dab2ip
3	39864740	Rbm18
3	39938501	Mrrf
3	41263588	NA
3	41264339	AABR07051787.1
3	41264937	AABR07051787.1
3	41519953	Pdcl
3	41520743	Pdcl
3	41541661	Rc3h2
3	41543691	Rc3h2
3	41598945	Zbtb6
3	41734088	Strbp
3	41734960	Strbp
3	41974520	Dennd1a
3	42552735	Lhx2
3	42764667	Nek6
3	42839987	Rps20-ps10
3	43176414	Golga1
3	43177787	Golga1
3	43178772	Golga1
3	43341306	Ppp6c
3	49627762	Zeb2
3	49629033	Zeb2
3	49636763	Zeb2
3	53698325	Acvr2a
3	53699604	Acvr2a
3	54375117	Epc2
3	55117832	Mmadhc
3	55980355	Rnd3
3	57000674	Rif1
3	57001648	Rif1
3	57012157	Rif1
3	57287599	NA
3	57595258	NA
3	57595904	NA
3	57597355	NA
3	58036779	NA
3	58124276	Arl6ip6
3	63387378	Acvr1
3	64695914	Tanc1
3	64738757	Tanc1
3	65001089	NA
3	65113263	Cd302
3	65127476	Cd302
3	65604475	NA
3	66594380	Tank
3	66598022	Tank
3	71269427	Ttc21b
3	73322559	Stk39
3	74281917	Cers6
3	74284775	Cers6
3	74285957	Cers6
3	74383564	Spc25
3	74577166	Dhrs9
3	74580718	Dhrs9
3	74918316	Ppig
3	74968062	Phospho2
3	74991318	Klhl23
3	74999228	Klhl23
3	75057931	Ubr3
3	75211614	Ubr3
3	75212962	Ubr3
3	75910233	Gorasp2
3	75928980	Tlk1
3	76034734	Tlk1
3	76297701	Dcaf17
3	76298378	Dcaf17
3	76299103	Dcaf17
3	76301240	Dcaf17
3	76302325	Dcaf17
3	76370198	NA
3	76492119	Dync1i2
3	76506081	Slc25a12
3	77094550	Itga6
3	77095430	Itga6
3	77140692	Pdk1
3	77651483	Map3k20
3	77696165	Map3k20
3	78219649	Sp3
3	78220229	Sp3
3	78253973	Sp3
3	78374440	Ola1
3	78566463	Cir1
3	78619204	Gpr155
3	78721486	Wipf1
3	78722043	Wipf1
3	78730040	Wipf1
3	78918393	Chn1
3	79125814	NA
3	79831870	NA
3	79832668	Lnpk
3	79977972	Hoxd13
3	79979679	Hoxd13
3	79980240	Hoxd13
3	80002006	Hoxd10
3	80004154	Hoxd10
3	80007881	Hoxd9
3	80009212	Hoxd9
3	80014820	Hoxd8
3	80016394	Hoxd8
3	80992023	Hnrnpa3
3	80994569	Hnrnpa3
3	80995259	Hnrnpa3
3	81001532	Nfe2l2
3	81252881	Agps
3	81263074	NA
3	81943574	Osbpl6
3	81982669	Prkra
3	82051189	Plekha3
3	82537091	Sestd1
3	83222412	LOC134479418
3	84193958	Ube2e3
3	84249465	Ube2e3
3	84952282	Itprid2
3	84964900	Itprid2
3	84979693	Itprid2
3	85678332	Dnajc10
3	85824333	Nckap1
3	85991077	Nup35
3	89170325	Zc3h15
3	89329870	Itgav
3	89331734	Itgav
3	89947105	Tfpi
3	90090025	NA
3	90110112	Ctnnd1
3	90160870	Tmx2
3	90177469	Med19
3	90178387	Med19
3	90180402	Zdhhc5
3	90201574	Zdhhc5
3	90213461	Clp1
3	90215676	Clp1
3	90294087	Ube2l6
3	90545947	Tnks1bp1
3	90551951	Tnks1bp1
3	90555653	Tnks1bp1
3	93434055	Actg1l1
3	94738264	LOC134485158
3	97178707	Nup160
3	97217963	Fnbp4
3	97304592	Mtch2
3	97340529	Kbtbd4
3	97344046	Kbtbd4
3	97345757	Ptpmt1
3	97452303	Celf1
3	97453635	NA
3	97495229	Slc39a13
3	97639985	Acp2
3	97691115	Pacsin3
3	97703076	Cstpp1
3	97705627	Cstpp1
3	97937415	Lrp4
3	97938194	Lrp4
3	98048364	Ckap5
3	98097553	Arhgap1
3	98101551	Atg13
3	98138446	Harbi1
3	98144822	Harbi1
3	98198413	Ambra1
3	98344358	Ambra1
3	98359812	Dgkz
3	98408240	Creb3l1
3	98448607	Creb3l1
3	98786638	Phf21a
3	98810540	Mapk8ip1
3	98813374	Mapk8ip1
3	98830479	Cry2
3	98831421	Cry2
3	98831993	Cry2
3	98877592	Slc35c1
3	98882928	Slc35c1
3	99613471	Tp53i11
3	99616715	Tspan18
3	99842748	Cd82
4	104282101	Rpia
4	104412146	Eif2ak3
4	104424117	Eif2ak3
4	104831638	Krcc1
4	104934164	Rmnd5a
4	104990569	Rmnd5a
4	105084126	NA
4	105098829	Rnf103
4	105180338	Chmp3
4	105189219	Kdm3a
4	105211887	Kdm3a
4	105474025	Immt
4	105480704	Ptcd3
4	10555569	Kmt2c
4	105571356	Polr1a
4	10566944	Kmt2c
4	10571470	Galnt11
4	105749572	St3gal5
4	105972074	Tmem150a
4	106043075	Mat2a
4	106046627	Mat2a
4	106221503	Tgoln2
4	106228009	Tgoln2
4	106238902	Tcf7l1
4	106447974	Kcmf1
4	11053367	Rheb
4	11335376	Wdr86
4	11472909	Chpf2
4	11475795	Chpf2
4	11476782	Chpf2
4	11499395	Abcf2
4	115325648	NA
4	11567195	Agap3
4	11616924	Agap3
4	11623682	Tmub1
4	11651330	Cdk5
4	11651954	Cdk5
4	11660717	Abcb8
4	116723624	Pole4
4	116791020	NA
4	117095171	Dok1
4	117114168	Loxl3
4	117117264	Htra2
4	117180823	Mogs
4	117182880	Wbp1
4	117185564	Ino80b
4	117214991	Wdr54
4	117368833	Mthfd2
4	117402592	Mob1a
4	117425106	NA
4	117426697	NA
4	117776442	Vax2
4	117811179	Tex261
4	117811770	Tex261
4	117849625	Paip2b
4	117851480	Paip2b
4	117972015	Zfp638
4	118022002	Zfp638
4	118024737	Zfp638
4	118652283	Exoc6b
4	11878585	Nup42
4	11898766	Klhl7
4	119229467	Spr
4	119428766	Rab11fip5
4	119434378	Rab11fip5
4	119441319	Rab11fip5
4	119465676	Rab11fip5
4	11946735	Klhl7
4	119540515	Smyd5
4	119913764	Tprkb
4	119926250	NA
4	119927400	NA
4	119928315	NA
4	120254732	Tgfa
4	120257378	Tgfa
4	120367150	Fam136a
4	120388061	Pcyox1
4	120437421	Tia1
4	120530099	Pcbp1
4	120655623	Mxd1
4	120697976	Gmcl1
4	120741749	Anxa4
4	12084023	Hycc1
4	12084878	Hycc1
4	121002112	Aak1
4	121006935	NA
4	121099816	Gfpt1
4	121146114	NA
4	121148123	Antxr1
4	12180182	NA
4	121803802	NA
4	121833622	Rab43
4	121846031	Rab43
4	121860102	Cnbp
4	121948375	Copg1
4	121972339	Hmces
4	121997834	H1f10
4	122019279	Rab7a
4	122121804	Rpn1
4	12213084	Rint1
4	122277433	Eefsec
4	122315375	Eefsec
4	122530783	Sec61a1
4	122848747	Mgll
4	122856558	Abtb1
4	122870892	Podxl2
4	122903684	Mcm2
4	12292380	Pus7
4	12292907	Pus7
4	122931947	Tpra1
4	123295165	NA
4	123334135	Plxna1
4	124439680	Zxdc
4	124450870	Zxdc
4	124711125	Slc41a3
4	124725919	Iqsec1
4	124753594	Iqsec1
4	12546782	Srpk2
4	12550565	Kmt2e
4	125525433	Chchd4-ps1
4	125548214	Tmem43
4	125550829	Xpc
4	125560897	Xpc
4	12556121	Kmt2e
4	125821838	Slc6a6
4	12621338	NA
4	126218404	Nr2c2
4	126220422	Nr2c2
4	126241113	Rbsn
4	126426767	Prickle2
4	126428054	Prickle2
4	126430957	Prickle2
4	128687726	Lrig1
4	128787506	Lrig1
4	129623833	Suclg2
4	131275587	NA
4	131316651	Tmf1
4	131317774	Tmf1
4	131338939	Tmf1
4	131346106	Uba3
4	131394349	Arl6ip5
4	131409513	Lmod3
4	131453298	Frmd4b
4	131461389	Frmd4b
4	133117346	NA
4	133119131	NA
4	134432663	Rybp
4	13504141	Orc5
4	135048144	Ppp4r2
4	135327828	Pdzrn3
4	135552568	Pdzrn3
4	141255899	Trnt1
4	141257370	Crbn
4	141258907	Crbn
4	142634915	Sumf1
4	14291217	Armc10
4	143065147	Itpr1
4	143178476	Bhlhe40
4	143346546	Arl8b
4	143353673	Edem1
4	143382209	Edem1
4	147152862	Cav3
4	147763725	Thumpd3
4	147848080	Setd5
4	147984873	Mtmr14
4	148018577	Brpf1
4	148027567	Brpf1
4	148036582	Ogg1
4	148065870	Tada3
4	148087536	Arpc4
4	148150950	Jagn1
4	148186428	Il17rc
4	148218675	Emc3
4	148320789	Brk1
4	148332666	Vhl
4	148404860	Tatdn2
4	148406377	Tatdn2
4	148431147	NA
4	148432277	NA
4	149597612	Atg7
4	149598262	Atg7
4	14970012	Ptpn12
4	14984222	Ptpn12
4	15031623	Rsbn1l
4	150351115	Mkrn2
4	150523058	Cand2
4	15059185	Rsbn1l
4	150741832	Tmcc1
4	150769413	Tmcc1
4	15092204	Rsbn1l
4	150994884	Washc2c
4	15102676	Tmem60
4	151199750	Marchf8
4	151201075	Marchf8
4	151558254	Zfp422
4	151558769	Zfp422
4	151559290	Zfp422
4	151584338	Depp1
4	152065967	Cxcl12
4	152071126	Cxcl12
4	15220609	Phtf2
4	15221526	Phtf2
4	152681565	Zfp637
4	152774953	Hnrnpf
4	152950025	Csgalnact2
4	152972434	Csgalnact2
4	153252763	Bms1
4	153436534	Cacna1c
4	153437143	Cacna1c
4	153437736	Cacna1c
4	154062532	Dcp1b
4	154186212	Adipor2
4	154187727	Adipor2
4	154195437	Adipor2
4	154197287	Adipor2
4	154334669	Fbxl14
4	154435937	Erc1
4	154702613	Erc1
4	154800590	Wnk1
4	154814134	Wnk1
4	154825001	Wnk1
4	154925224	Wnk1
4	155206413	Ccdc77
4	155298706	Kdm5a
4	155310459	Kdm5a
4	155359731	Tmem121b
4	155391227	Hdhd5
4	155694534	Atp6v1e1
4	155778917	Bcl2l13
4	155785366	Bid
4	157180906	M6pr
4	157182351	Phc1
4	157187597	Phc1
4	157345652	Rimklb
4	157632887	Slc2a3
4	157719293	Foxj2
4	157742918	Foxj2
4	157789577	Necap1
4	158956976	Pex5
4	159108502	C1r
4	159116550	C1s
4	159240573	Atn1
4	159242872	Atn1
4	159244175	Atn1
4	159244979	Atn1
4	159254244	Atn1
4	159258369	Eno2
4	159300232	Spsb2
4	159301209	Spsb2
4	159305927	Usp5
4	159324486	Cdca3
4	159332510	P3h3
4	159347481	P3h3
4	159408647	Ptms
4	159430037	Mlf2
4	159453222	Cops7a
4	159524588	Zfp384
4	159535875	Ing4
4	159617257	Chd4
4	159629996	Nop2
4	159647573	Iffo1
4	159680166	Mrpl51
4	159795113	Ltbr
4	159849016	Tnfrsf1a
4	161445628	Rad51ap1
4	161491950	Ferry3
4	161613311	Tigar
4	161648528	Ccnd2
4	162500032	Tspan9
4	163276583	Tulp3
4	163320150	Rhno1
4	163388798	NA
4	163389391	Fkbp4
4	163924736	Clec2d
4	164312694	Clec2g
4	164674245	Gabarapl1
4	166861178	Ybx3
4	168073664	Smim10l1
4	168796370	Etv6
4	168815838	Etv6
4	168818914	Etv6
4	168997947	NA
4	169278120	Dusp16
4	169491420	Cdkn1b
4	169495230	Cdkn1b
4	169588998	Ddx47
4	169647326	Gprc5a
4	169652671	Gprc5a
4	169705665	Hebp1
4	169962174	Emp1
4	171158483	Atf7ip
4	171178592	Atf7ip
4	171198727	Atf7ip
4	171201060	Atf7ip
4	171403151	NA
4	171406907	H2aj
4	171412185	Wbp11
4	172119948	Eps8
4	172391038	Strap
4	172472990	Dera
4	172775549	Mgst1
4	175259639	Aebp2
4	175291553	Aebp2
4	177038962	Recql
4	177074770	Golt1b
4	177467539	Cmas
4	177896135	Etnk1
4	179695662	Bcat1
4	179915398	Etfrf1
4	179916259	NA
4	179919320	NA
4	180522865	Rassf8
4	180524883	Rassf8
4	180525928	Rassf8
4	181241337	Fgfr1op2
4	181420654	Stk38l
4	181680351	Ppfibp1
4	181755778	Klhl42
4	181757278	NA
4	182303893	Ccdc91
4	182373198	NA
4	182822712	Ergic2
4	183460583	Ipo8
4	183619647	Sinhcaf
4	183692680	Dennd5b
4	183751836	Dennd5b
4	184083867	Resf1
4	184092509	Resf1
4	18538452	Sema3c
4	19902324	NA
4	19903584	NA
4	19904454	NA
4	19999640	Cacna2d1
4	20002997	Cacna2d1
4	20003733	Cacna2d1
4	20004428	Cacna2d1
4	22241877	NA
4	22242978	NA
4	22244790	NA
4	22448260	Sema3a
4	23270079	NA
4	23271255	NA
4	25904616	Dmtf1
4	26087143	Crot
4	26586389	Slc25a40
4	26654922	Dbf4
4	26928338	Sri
4	2848581	NA
4	29237931	Steap1
4	29313187	Steap2
4	29317220	Steap2
4	29321025	Steap2
4	29448526	Gtpbp10
4	29485040	Cldn12
4	29621288	Cdk14
4	30210289	Cdk14
4	3024419	NA
4	30841370	NA
4	30867329	NA
4	30991335	NA
4	31008525	Cyp51
4	31026460	Akap9
4	31043290	Akap9
4	31114697	Akap9
4	31186842	Mterf1
4	31409001	Ankib1
4	31462275	Gatad1
4	31472271	Pex1
4	31544457	Fam133b
4	31592384	NA
4	31596035	NA
4	32316748	Samd9l
4	32317568	Samd9l
4	32539626	Vps50
4	33070890	Bet1
4	33552992	Col1a2
4	33704549	Casd1
4	33815779	Peg10
4	33816777	Peg10
4	34356270	Pon2
4	35146216	Slc25a13
4	36126641	Sdhaf3
4	36751469	NA
4	36897316	C1galt1
4	36922854	C1galt1
4	36927733	C1galt1
4	37236110	Mios
4	37601045	NA
4	38724595	Rps4x-ps9
4	40997953	Phf14
4	42310007	Tmem106b
4	42796714	Tmem168
4	42819199	Tmem168
4	42844946	Bmt2
4	42845954	Bmt2
4	43107769	NA
4	45015609	Mdfic
4	45017400	Mdfic
4	46368558	Tes
4	46369064	Tes
4	46588031	Cav2
4	46637406	Cav1
4	46784732	Met
4	46861670	Met
4	46863395	Met
4	46978402	Capza2
4	500556	NA
4	51468554	Ing3
4	51804704	Wnt16
4	51805634	Fam3c
4	54049081	Wasl
4	54054206	Wasl
4	57791093	Zfp800
4	57794000	Zfp800
4	57814646	NA
4	57815395	NA
4	57996788	Gcc1
4	58000757	Gcc1
4	58006391	Arf5
4	58459343	Snd1
4	58688679	Rbm28
4	58767230	Impdh1
4	58838592	Hilpda
4	58939678	Calu
4	58982893	Ccdc136
4	58999435	Flnc
4	59013670	Flnc
4	59026374	Flnc
4	59103835	Irf5
4	59108331	Tnpo3
4	59311090	Smo
4	59339852	Smo
4	59495390	Ahcyl2
4	59497278	Ahcyl2
4	59736429	Nrf1
4	59802102	Ube2h
4	59802943	Ube2h
4	60041988	Klhdc10
4	60070346	Tmem209
4	60332082	Mest
4	6168502	Dnajb6
4	6194055	Dnajb6
4	62327574	Chchd3
4	6324076	Ube3c
4	63550723	Exoc4
4	63744919	Slc35b4
4	64119016	Bpgm
4	64134902	Bpgm
4	64411754	Cald1
4	64514479	Cyren
4	64679908	Cnot4
4	64704262	Cnot4
4	64903927	Stmp1
4	65123971	Mtpn
4	6583911	Nom1
4	66874623	Dgki
4	66876110	Dgki
4	66876734	Dgki
4	67658214	Trim24
4	67961612	NA
4	67979060	Zc3hav1
4	67980362	Zc3hav1
4	68002968	Zc3hav1
4	68028708	Zc3hav1
4	68113654	Ift56
4	68114927	Ift56
4	6819104	Lmbr1
4	68309117	Luc7l2
4	68313552	Luc7l2
4	68396794	Hipk2
4	68399358	Hipk2
4	68805871	NA
4	69076140	Slc37a3
4	69142714	Mkrn1
4	69345610	Braf
4	69351510	Braf
4	70159591	Agk
4	72131905	Casp2
4	72133179	Casp2
4	72212402	Zyx
4	72520832	Tcaf2c
4	72592759	Tcaf1
4	72599761	Tcaf1
4	72606745	Tcaf1
4	73094286	Arhgef5
4	73110548	Arhgef5
4	7717841	NA
4	7745029	Rbm33
4	77619487	Cul1
4	78049524	NA
4	78077045	NA
4	78082488	NA
4	78087915	NA
4	78093062	NA
4	78098451	NA
4	78103895	NA
4	78109309	NA
4	78134141	Pdia4
4	78238771	Zfp282
4	78265080	Zfp212
4	78347450	Zfp777
4	78368915	Zfp777
4	78385945	Zfp746
4	78387182	Zfp746
4	78716667	Zfp467
4	78818664	Atp6v0e2
4	78853627	Rarres2
4	79361738	Gpnmb
4	79391367	Malsu1
4	79551744	Tra2a
4	79647736	Ccdc126
4	8049339	NA
4	80677385	Osbpl3
4	80982666	Cycs
4	81869004	NA
4	81888689	Cbx3
4	82006242	Snx10
4	82623137	Hoxa3
4	82645691	NA
4	82646269	Hoxa7
4	82662203	Hoxa10
4	82688902	NA
4	82690763	Hoxa13
4	82979759	Hibadh
4	83207888	Tax1bp1
4	83210054	Jazf1
4	83211601	Jazf1
4	84962448	NA
4	85035839	NA
4	85280551	Znrf2
4	85353664	Znrf2
4	85823030	Aqp1
4	87316334	Avl9
4	87331599	Avl9
4	87334843	NA
4	87358134	Kbtbd2
4	87485558	Fkbp9
4	87491830	Nt5c3a
4	88760501	Vopp1
4	88771983	Vopp1
4	88812667	Lancl2
4	88833456	Pyurf
4	88964956	Ppm1k
4	88965778	Ppm1k
4	89370962	Herc3
4	89744939	Tigd2
4	93430928	Hint1l2
4	95700673	Smarcad1
4	97241207	Mad2l1
4	97241950	Mad2l1
4	97460576	Gng12
4	97484496	Gadd45a
4	97748033	Serbp1
4	97749274	Serbp1
5	100407567	Lurap1l
5	100454736	Lurap1l
5	100812381	Mpdz
5	101805168	Nfib
5	101806446	Nfib
5	101808233	Nfib
5	102012471	Nfib
5	102892929	Psip1
5	102898947	Psip1
5	103733786	Bnc2
5	103749945	Bnc2
5	106159336	Rraga
5	106215218	Plin2
5	106386444	Dennd4c
5	106413711	Dennd4c
5	106417106	NA
5	107305305	Mllt3
5	107307819	Mllt3
5	107372674	Mllt3
5	108449763	Klhl9
5	10848935	Ncoa2
5	10849662	Ncoa2
5	10851218	Ncoa2
5	109032632	Mtap
5	109121552	Cdkn2b
5	109129450	Cdkn2b
5	11145954	Sulf1
5	113206396	Tusc1
5	114477243	Caap1
5	114546019	Plaa
5	115010245	Jun
5	116787576	NA
5	117891469	AABR07049329.1
5	117892137	AABR07049329.1
5	118478257	Patj
5	118478793	Patj
5	118709720	Usp1
5	118712959	Usp1
5	119049718	Atg4c
5	119769539	Pgm1
5	120895606	Raver2
5	121415626	Leprot
5	122597182	Pde4b
5	122597693	Pde4b
5	123153405	Mier1
5	126436603	Usp24
5	126438264	Usp24
5	126597516	Dhcr24
5	126665153	Pars2
5	126665868	Pars2
5	126674570	Ttc4
5	127056308	Ssbp3
5	127152780	Tceanc2
5	127211810	Tmem59
5	127428759	Ndc1
5	127860480	Lrp8
5	127884146	Czib
5	127893451	Cpt2
5	127895528	Cpt2
5	128036121	Scp2
5	128214299	Zyg11b
5	128216527	Zyg11b
5	128217564	Zyg11b
5	128245567	Zyg11b
5	128306433	Coa7
5	128373848	Gpx7
5	128450844	Tut4
5	128484881	Tut4
5	128534585	Tut4
5	128595400	Cc2d1b
5	128829748	Kti12
5	128840840	Txndc12
5	129047037	Nrdc
5	129047776	Osbpl9
5	129372363	Eps15
5	129441065	NA
5	129463176	Rnf11
5	129639736	Cdkn2c
5	129644371	Cdkn2c
5	130038520	Dmrta2
5	131904116	Spata6
5	133717073	Cmpk1
5	134454944	Efcab14
5	134491966	Efcab14
5	134527071	Atpaf1
5	134593119	Mknk1
5	134750029	Nsun4
5	134803934	Lrrc41
5	134811469	Rad54l
5	134880200	Pomgnt1
5	135005763	Pik3r3
5	135007779	NA
5	135008556	NA
5	135013006	Mast2
5	135235919	Ipp
5	135236938	Ipp
5	135241553	Tmem69
5	135259084	Gpbp1l1
5	135286261	Gpbp1l1
5	135714275	Hectd3
5	135834450	Btbd19
5	135975739	Rnf220
5	136379271	Eri3
5	136697983	B4galt2
5	136713698	Atp6v0b
5	136714943	Atp6v0b
5	136736329	Ipo13
5	136738755	Ipo13
5	136755784	St3gal3
5	136958180	Kdm4a
5	137027376	NA
5	137028139	Ptprf
5	137234530	Med8
5	137250640	Elovl1
5	13764672	NA
5	138122873	C5h1orf50
5	138127215	P3h1
5	138308399	Ppcs
5	138465488	Rps27a-ps2
5	138510939	Foxj3
5	13857825	Arfgef1
5	139400073	Scmh1
5	139410250	Ctps1
5	139622025	Nfyc
5	139815737	Smap2
5	139912395	NA
5	139996799	Rlf
5	140001229	Rlf
5	140425751	Ppt1
5	140427261	Cap1
5	140848265	Pabpc4
5	140909716	Macf1
5	141274020	Akirin1
5	14128775	Sgk3
5	14129625	Sgk3
5	141426737	Mycbp
5	141451109	Rragc
5	142215974	Utp11
5	142245256	Fhl3
5	142345196	Inpp5b
5	142394843	Yrdc
5	142399054	Yrdc
5	142461082	Cdca8
5	142617563	Snip1
5	142619128	Snip1
5	142652492	Meaf6
5	14316983	Vcpip1
5	143416542	Hsp90aa1-ps17
5	14342772	Vcpip1
5	14346783	Vcpip1
5	143634736	Oscp1
5	143659631	Oscp1
5	143700117	Stk40
5	143712006	Eva1b
5	143729821	NA
5	143742487	Thrap3
5	143744506	Thrap3
5	143812467	Map7d1
5	143856615	Trappc3
5	143893491	Col8a2
5	143898544	Adprs
5	14398424	Mybl1
5	144006674	Ago1
5	144007472	Ago1
5	144009437	Ago1
5	144322484	Ncdn
5	144328553	Ncdn
5	144367476	KIAA0319l
5	144424067	KIAA0319l
5	144431724	Zmym4
5	144494806	Zmym4
5	144622519	Sfpq
5	144630792	Sfpq
5	144856845	Smim12
5	14515908	Rrs1
5	146382344	Phc2
5	146396655	A3galt2
5	146398978	A3galt2
5	146403470	NA
5	146516369	Trim62
5	146542753	Trim62
5	146543601	Trim62
5	146648081	Ak2
5	146690593	Rnf19b
5	146713591	Rnf19b
5	146773545	Fndc5
5	146774909	Fndc5
5	146778709	NA
5	146811439	S100pbp
5	146847562	Yars1
5	146848747	Nhsl3
5	146851121	Nhsl3
5	146922780	Rbbp4
5	146939089	Rbbp4
5	146940076	Rbbp4
5	146970587	Zbtb8os
5	146977531	Zbtb8a
5	146987506	Zbtb8a
5	147110017	Bsdc1
5	147136904	Marcksl1
5	147138328	Hdac1
5	147234488	Tmem234
5	147253887	NA
5	147272466	NA
5	147275170	NA
5	147347904	Khdrbs1
5	147372989	Khdrbs1
5	147465427	Ptp4a2
5	147474521	Ptp4a2
5	147758376	Pef1
5	147942789	Zcchc17
5	148075006	Nkain1
5	148236696	Pum1
5	149371880	Srsf4
5	149394078	Epb41
5	149665467	Ythdf2
5	149682023	Ythdf2
5	149705847	Gmeb1
5	149771125	Taf12
5	149810037	NA
5	149833363	Phactr4
5	149834241	Phactr4
5	149854088	Phactr4
5	149931593	LOC100360087
5	149985545	NA
5	150046380	Dnajc8
5	150077304	Ptafr
5	150078492	Ptafr
5	150215002	Eya3
5	150222486	Xkr8
5	150228622	Smpdl3b
5	150270729	Rpa2
5	150315605	Ppp1r8
5	150348103	Stx12
5	150391460	Fam76a
5	150562741	Ahdc1
5	150577423	Ahdc1
5	150680472	Wasf2
5	150681849	Wasf2
5	150749746	Tmem222
5	150775363	Wdtc1
5	150912207	Slc9a1
5	150912854	Slc9a1
5	150985253	Tent5b
5	150990309	Trnp1
5	150996212	Trnp1
5	151116958	Zdhhc18
5	151192020	Arid1a
5	151198125	Arid1a
5	151362819	Rps6ka1
5	151475907	Hmgn2-ps4
5	151480648	NA
5	151606508	LOC120102993
5	151640321	Cep85
5	151661338	Cep85
5	151970337	Stmn1
5	152002948	Paqr7
5	152020617	Mtfr1l
5	152032300	Selenon
5	152059178	Man1c1
5	152196415	Man1c1
5	152296107	NA
5	152331743	Maco1
5	152431728	Rsrp1
5	152447404	Syf2
5	152737664	Clic4
5	152843167	Srrm1
5	152934565	NA
5	152938245	NA
5	153224623	Ifnlr1
5	153380297	Pnrc2
5	153383681	Pnrc2
5	153387522	Pnrc2
5	153481973	Lypla2
5	153489529	Pithd1
5	153513246	NA
5	153513795	NA
5	153519875	Eloa
5	153657326	Id3
5	153756373	Asap3
5	153809073	Zfp46
5	153857095	Hnrnpr
5	154056364	Luzp1
5	154061032	Luzp1
5	154838474	NA
5	155060847	Hspg2
5	155148767	Usp48
5	155150300	Usp48
5	155221644	Rap1gap
5	155460435	Ece1
5	155620562	Eif4g3
5	155701571	Eif4g3
5	155744646	Hp1bp3
5	155812343	Ddost
5	155813844	Pink1
5	155877169	NA
5	155941341	Mul1
5	155942481	Mul1
5	155957258	NA
5	155959664	Camk2n1
5	156423332	Otud3
5	156601987	Nbl1
5	156817811	Capzb
5	156913556	Emc1
5	157158230	Iffo2
5	157158969	Iffo2
5	157187142	Aldh4a1
5	158075370	Arhgef10l
5	158298197	Rcc2
5	158653368	Necap2
5	158701751	Szrd1
5	158788022	Fbxo42
5	158789803	Fbxo42
5	158790887	Fbxo42
5	158836370	Arhgef19
5	158895803	Epha2
5	158916297	Epha2
5	159012876	Hspb7
5	159058261	Spen
5	159060471	Spen
5	159061421	Spen
5	159062198	Spen
5	159167007	Fblim1
5	159222638	NA
5	159228238	Plekhm2
5	159272803	Ddi2
5	159278643	Ddi2
5	159408606	Casp9_v1
5	159443951	Efhd2
5	159608865	Tmem51
5	159613633	Tmem51
5	160704620	NA
5	160705453	Prdm2
5	160729875	Prdm2
5	160825071	NA
5	161218079	AABR07048992.1
5	162702335	NA
5	163183189	Rex2l2
5	163290299	NA
5	163587463	Mfn2
5	163623851	Plod1
5	163655117	2510039O18Rikl
5	163658639	2510039O18Rikl
5	163660642	2510039O18Rikl
5	163790588	NA
5	164151805	Ubiad1
5	164162569	Ubiad1
5	164276582	Mtor
5	164335062	Tardbp
5	164682876	Pex14
5	164834676	Dffa
5	164865830	Pgd
5	164890778	NA
5	164894491	NA
5	164948901	Kif1b
5	165050192	Ube4b
5	165152709	Ube4b
5	165221345	Lzic
5	165291868	Ctnnbip1
5	165292714	Ctnnbip1
5	165376081	Clstn1
5	165378057	Pik3cd
5	165458757	Tmem201
5	165641255	NA
5	165650886	Spsb1
5	165717456	NA
5	165721957	H6pd
5	165739003	H6pd
5	166373183	Rere
5	166375533	Rere
5	166378121	Rere
5	166619415	Errfi1
5	166780927	Vamp3
5	167643657	Rps7-ps23
5	167769526	Dnajc11
5	167771211	Thap3
5	167777302	Phf13
5	167779766	Phf13
5	167797605	Klhl21
5	167803947	Klhl21
5	167846184	Nol9
5	167903629	Plekhg5
5	168073227	Gpr153
5	168074062	Gpr153
5	168074883	NA
5	168092832	Icmt
5	168096955	NA
5	169847677	Cep104
5	169848288	Cep104
5	169852954	Lrrc47
5	169861203	Lrrc47
5	170004577	Tprg1l
5	17071631	Pcmtd1
5	17072169	Pcmtd1
5	170916643	Pex10
5	170995856	Ski
5	171063226	Ski
5	171097013	Faap20
5	171422739	Gnb1
5	171456899	Nadk
5	171490566	Slc35e2
5	171609750	Ssu72
5	171610707	Ssu72
5	171632545	Atad3a
5	171659694	Vwa1
5	171663055	Vwa1
5	171710032	Ccnl2
5	171735081	Mxra8
5	171749659	Dvl1
5	171757480	Cptp
5	171796229	Acap3
5	171829417	Ube2j2
5	171865820	B3galt6
5	171866619	B3galt6
5	171867609	B3galt6
5	172031528	Agrn
5	172066281	Isg15
5	17949650	Rb1cc1
5	17969882	Rb1cc1
5	19429257	Tcea1l1
5	19477404	Lypla1
5	21291897	Tmem68
5	21551234	Lyn
5	21699886	NA
5	22573249	Bpnt2
5	22573931	Bpnt2
5	22599528	Bpnt2
5	23724367	Fam110b
5	24313555	Sdcbp
5	24315332	Nsmaf
5	25895985	Eif1-ps8
5	26536144	Rab2a
5	27401241	Asph
5	28811451	Cfap418
5	28888356	Plekhf2
5	29064782	Trp53inp1
5	29093073	Ccne2
5	29788126	Virma
5	29801711	Virma
5	30245698	Pdp1
5	31261003	Triqk
5	32994562	Otud6b
5	32995702	Otud6b
5	33102922	Pip4p2
5	33496044	Tmem64
5	33512770	Tmem64
5	37811575	Cpne3
5	37812631	Cpne3
5	37814361	Cpne3
5	40079333	Tstd3
5	40091438	Tstd3
5	40765069	Fbxl4
5	40825643	Fbxl4
5	43405191	Gpr63
5	43758539	Ufl1
5	44992942	Manea
5	44994813	Manea
5	45008145	Manea
5	47779661	Epha7
5	47921426	Epha7
5	51209269	Map3k7
5	51834120	Casp8ap2
5	51837496	Casp8ap2
5	51838338	Casp8ap2
5	51839126	Casp8ap2
5	51995469	Lyrm2
5	52235167	Ube2j1
5	52443400	Pnrc1
5	52445909	Pnrc1
5	52707207	Rngtt
5	53904312	Akirin2
5	53918184	Akirin2
5	54021896	Slc35a1
5	54184373	Zfp292
5	54185097	Zfp292
5	54562571	RGD1359108
5	60111144	Aco1
5	60118132	Rig1
5	60184084	Topors
5	60648802	Dnaja1
5	60652238	NA
5	60729864	NA
5	60730396	NA
5	60777813	B4galt1
5	60876519	Bag1
5	60893836	Chmp5
5	60906176	Nfx1
5	60942752	Nfx1
5	60957676	Nfx1
5	61056769	Nol6
5	61140439	Ube2r2
5	61144182	Ubap2
5	61256355	Dcaf12
5	61257712	Dcaf12
5	61347705	Ubap1
5	61356017	Ubap1
5	61438281	Myorg
5	61452971	Myorg
5	61453507	Myorg
5	61674298	Rpp25l
5	61700017	Sigmar1
5	61979089	Dnajb5
5	61979899	Dnajb5
5	62005984	Vcp
5	62056657	Atosb
5	62059755	Atosb
5	62459097	Rusc2
5	62465878	Rusc2
5	62469483	Rusc2
5	62470395	Cimip2b
5	62488586	Tesk1
5	62492044	Tesk1
5	62548167	Arhgef39
5	62564850	Car9
5	62582971	NA
5	62617730	Creb3
5	62634382	Rgp1
5	62678680	Npr2
5	62778190	Hrct1
5	62963732	Reck
5	62996837	Glipr2
5	63154507	Rnf38
5	63464019	LOC100359916
5	64092709	Fbxo10
5	64115058	Fbxo10
5	64119095	Fbxo10
5	64445610	Slc25a51
5	64446994	Slc25a51
5	64473694	Shb
5	64579835	Shb
5	65080305	Tdrd7
5	65098279	Tdrd7
5	65188831	Tstd2
5	65243500	Xpa
5	65560865	Anp32b
5	65592042	Nans
5	65699361	Tbc1d2
5	66105133	Anks6
5	66503268	Tgfbr1
5	66505492	Tgfbr1
5	66564333	Alg2
5	67297225	Stx17
5	67312097	Erp44
5	67592104	Tex10
5	67683307	Msantd3
5	67706231	Tmeff1
5	67790884	Tmeff1
5	68663388	Mrpl50
5	68664073	Mrpl50
5	68677103	Zfp189
5	68796173	Rnf20
5	69988393	NA
5	71646894	Smc2
5	72985023	Slc44a1
5	72986429	Slc44a1
5	73036407	Slc44a1
5	73289391	Tmem38b
5	7365536	Ly96
5	7420880	Tmem70
5	7459431	Eloc
5	74922288	Rad23b
5	75074107	Klf4
5	75076642	Klf4
5	75078512	Klf4
5	7530385	Ube2w
5	76249854	Elp1
5	76305615	Abitram
5	76310079	Ctnnal1
5	77412249	Pakap
5	77439513	Pakap
5	77440945	Pakap
5	77442685	Pakap
5	7770449	Stau2
5	78640216	Dnajc25
5	78657245	Gng10
5	78858486	Ugcg
5	78859087	Ugcg
5	78860144	Ugcg
5	79108385	Ptbp3
5	79444982	Inip
5	80762734	Slc31a2
5	80766370	Fkbp15
5	80769859	Fkbp15
5	80856735	Slc31a1
5	80861662	Cdc26
5	80888287	Prpf4
5	80990280	Pole3
5	81164017	Rgs3
5	81176502	Rgs3
5	81843825	Whrn
5	81847090	Whrn
5	81926010	Whrn
5	81982396	Atp6v1g1
5	84028377	Trim32
5	85172036	Tlr4
5	85173738	Tlr4
5	88849516	Cdk5rap2
5	89005749	NA
5	89119957	Megf9
5	90980795	Tle1
5	93351992	Kdm4c
5	95093614	NA
5	95094635	NA
5	95239091	Ptprd
5	95275222	Ptprd
5	9882558	Eya1
6	100053046	Ppp2r5e
6	100161026	Sgpp1
6	100181410	Sgpp1
6	100582726	Esr2
6	100845200	Zbtb1
6	100847736	Zbtb1
6	101039035	Plekhg3
6	101040798	Plekhg3
6	101351358	Fntb
6	101369989	Max
6	101908796	Fut8
6	103330522	Pals1
6	103383943	Pals1
6	103386227	Pals1
6	103389778	Atp6v1d
6	103430022	Eif2s1
6	103621737	Pigh
6	103712370	Rdh11
6	103766916	Zfyve26
6	104663396	Zfp36l1
6	104905281	Dcaf5
6	105880449	Exd2
6	105979881	Galnt16
6	106012255	Erh
6	106057963	Slc39a9
6	106259114	Susd6
6	106260474	Susd6
6	106340669	Srsf5
6	106899375	Cox16
6	106923442	Synj2bp
6	106960949	Synj2bp
6	106962167	Synj2bp
6	107351133	Pcnx1
6	107428734	Pcnx1
6	107789957	Sipa1l1
6	10857363	NA
6	10857930	NA
6	108916076	Zfyve1
6	108940616	Zfyve1
6	108962526	Zfyve1
6	109048560	Rbm25
6	109101555	Psen1
6	109162531	Numb
6	109163294	Numb
6	109311165	Heatr4
6	109348237	Acot2
6	109349146	Acot2
6	109413674	Acot3
6	109418374	Acot3
6	109418992	Acot3
6	109506081	Dnal1
6	109507389	Dnal1
6	109508820	Pnma1
6	109515925	NA
6	109692370	Ptgr2
6	109719640	Zfp410
6	109750208	Coq6
6	109752443	NA
6	109794770	Rnf113a2
6	109809096	Aldh6a1
6	109911724	Lin52
6	110128320	Npc2
6	110150593	Isca2
6	110161029	Ltbp2
6	110256708	Ltbp2
6	110392523	Ylpm1
6	110410183	Ylpm1
6	110511336	Dlst
6	110603877	Eif2b2
6	110675107	Nek9
6	110720685	NA
6	110721786	NA
6	111032185	Jdp2
6	111139347	Flvcr2
6	111201800	Flvcr2
6	111205101	Erg28
6	111435170	Tgfb3
6	111456197	Tgfb3
6	112073251	Vash1
6	112073902	Vash1
6	112074480	Vash1
6	112080077	Angel1
6	112258154	Irf2bpl
6	112341227	Cipc
6	112535204	Gstz1
6	112619228	Vipas39
6	112679622	Sptlc2
6	112682716	Sptlc2
6	112683240	Sptlc2
6	11596725	Ston1
6	11603880	Ston1
6	116219618	Gtf2a1
6	116222609	Gtf2a1
6	116466176	Sel1l
6	116466746	Sel1l
6	11655059	Ppp1r21
6	11772180	Foxn2
6	11774443	Foxn2
6	11797281	Foxn2
6	120596368	Flrt2
6	120599912	Flrt2
6	120601275	Flrt2
6	12239633	Fbxo11
6	12314916	Fbxo11
6	12319789	Msh6
6	123662900	Ptpn21
6	123772652	Zc3h14
6	124191708	NA
6	124193205	NA
6	12494749	Kcnk12
6	125224471	Calm1
6	125317014	Ttc7b
6	12543210	Kcnk12
6	125859420	Dglucy
6	126032074	Ppp4r3a
6	126051026	Ppp4r3a
6	126073791	Ppp4r3a
6	126664099	Fbln5
6	126760265	Trip11
6	126761862	Trip11
6	126763141	Trip11
6	126804889	Trip11
6	126883310	Llph-ps1
6	126914343	Cpsf2
6	126916426	Cpsf2
6	127283740	Rin3
6	127304774	Rin3
6	127308918	Lgmn
6	127379894	Golga5
6	127475590	NA
6	127647384	Moap1
6	127650276	Lyset
6	127658741	Moap1
6	127681265	Ubr7
6	127685185	Ubr7
6	127688537	Btbd7
6	127734487	Btbd7
6	128103173	Prima1
6	128239550	Asb2
6	128243754	Asb2
6	128327422	Otub2
6	128338472	Ddx24
6	128340142	Ddx24
6	128344616	Ddx24
6	12857208	Calm2
6	12912827	Ttc7a
6	129740780	Rpl6-ps1
6	129761444	Glrx5
6	130250987	Bdkrb2
6	130251794	Bdkrb2
6	130252405	Bdkrb2
6	130289561	Atg2b
6	130371948	Gskip
6	13038033	Mcfd2
6	130497183	Papola
6	13235134	Socs5
6	132787483	Setd3
6	132876340	Ccnk
6	132877851	NA
6	132947629	Ccdc85c
6	133005864	Hhipl1
6	133220174	Eml1
6	13334921	Cript
6	133471112	NA
6	133496101	Yy1
6	133499860	NA
6	133540463	Wars1
6	13368477	NA
6	13403482	NA
6	135416906	Ppp2r5c
6	135523603	Hsp90aa1
6	135555120	NA
6	135629252	Wdr20
6	135706801	Cinp
6	135827363	Ankrd9
6	135890858	Rcor1
6	135963372	Rcor1
6	135966448	Rcor1
6	136122616	Traf3
6	136124435	Traf3
6	136125313	Traf3
6	136154906	Cdc42bpb
6	136162984	Cdc42bpb
6	136237308	Cdc42bpb
6	136301226	Tnfaip2
6	136309523	Tnfaip2
6	136416747	Eif5
6	136448207	NA
6	136536466	Mark3
6	136589633	Bag5
6	136677298	Klc1
6	136711168	Zfyve21
6	136711836	Ppp1r13b
6	13715252	NA
6	137485389	Inf2
6	137492966	Inf2
6	137496378	Inf2
6	137534809	NA
6	137616854	Cep170b
6	137618494	Cep170b
6	137625826	Cep170b
6	137651736	NA
6	137652340	Ahnak2
6	137655734	Ahnak2
6	137713390	Cdca4
6	137880203	Btbd6
6	137975060	Pacs2
6	137976175	Pacs2
6	138038013	Mta1
6	138046582	Crip2
6	138064310	Tedc1
6	138085316	Tmem121
6	14203747	Prkce
6	143122580	Zfp386
6	143452726	Esyt2
6	143454343	Esyt2
6	14416674	Srbd1
6	14951838	Camkmt
6	15334708	Prepl
6	15360422	Prepl
6	15406140	Ppm1b
6	15408631	Ppm1b
6	15429028	Ppm1b
6	15783193	NA
6	15840806	Plekhh2
6	15956205	Thada
6	16238316	Thada
6	16243247	Zfp36l2
6	16582582	NA
6	16619575	NA
6	16622274	Mta3
6	16972054	Eml4
6	17208187	Pkdcc
6	19284973	Slc8a1
6	19286252	Slc8a1
6	19728322	Thumpd2
6	20197161	Map4k3
6	20285619	NA
6	20328456	Arhgef33
6	20360814	Arhgef33
6	20363932	Arhgef33
6	20490480	Dhx57
6	20527921	Dhx57
6	20538325	Gemin6
6	20565816	Srsf7
6	20569706	Srsf7
6	20589775	Galm
6	20722264	Hnrnpll
6	20751770	Hnrnpll
6	20931434	Atl2
6	21095316	Cyp1b1
6	21099376	Cyp1b1
6	21481873	Cdc42ep3
6	21792025	Prkd3
6	21857932	Ndufaf7
6	21860798	Ndufaf7
6	21864913	Ndufaf7
6	21873123	Cebpz
6	21974877	Eif2ak2
6	21984435	NA
6	22074706	Heatr5b
6	22168443	Strn
6	22445885	Fez2
6	22447983	NA
6	22621565	Crim1
6	25639039	Fam98a
6	25647390	Rasgrp3
6	25781625	Ltbp1
6	26176505	Ltbp1
6	26474846	Birc6
6	26530131	Birc6
6	26538662	Birc6
6	26608797	Birc6
6	26702288	Yipf4
6	26772807	Slc30a6
6	26807220	Spast
6	26857767	Spast
6	26893233	Dpy30
6	26895491	NA
6	26985629	Memo1
6	27391138	NA
6	27392775	Ehd3
6	27416824	Ehd3
6	27980749	NA
6	27982480	NA
6	28320636	NA
6	28408073	Ypel5
6	29565610	Wdr43
6	29619419	NA
6	29680290	NA
6	30017952	NA
6	30039106	Fosl2
6	30652931	Slc4a1ap
6	30656420	Supt7l
6	30663392	Supt7l
6	30666996	Gpn1
6	30696889	NA
6	30799513	Fndc4
6	30842603	Nrbp1
6	30893123	Ppm1g
6	30895576	Zfp513
6	30896251	Zfp513
6	30899380	Snx17
6	30939514	Gtf3c2
6	30955401	Mpv17
6	31004114	Slc30a3
6	31044494	Slc5a6
6	31050777	Slc5a6
6	31138743	Preb
6	31141882	Preb
6	31162951	Cgref1
6	31174646	Khk
6	31178160	Emilin1
6	31183031	Emilin1
6	31192176	Agbl5
6	31200900	Agbl5
6	31202369	Agbl5
6	31205430	Agbl5
6	31221512	NA
6	31233737	Mapre3
6	31295034	Dpysl5
6	31424271	NA
6	31445738	Slc35f6
6	31788475	NA
6	31789554	NA
6	31791051	NA
6	31791649	NA
6	31792336	NA
6	31873406	Hadhb
6	31947086	Hadha
6	31948791	NA
6	31952286	Garem2
6	31986640	NA
6	32039380	Rab10
6	32086181	Kif3c
6	32124766	Kif3c
6	32220077	Asxl2
6	32224013	Asxl2
6	32614788	Dnmt3a
6	32615379	NA
6	32814231	Dnajc27
6	32923008	Cenpo
6	32952090	Ncoa1
6	33005145	Ncoa1
6	33335406	NA
6	33411703	Itsn2
6	33445917	Itsn2
6	33558517	Fkbp1b
6	33576579	Wdcp
6	33584247	Wdcp
6	33603245	NA
6	33646198	Atad2b
6	33771908	Atad2b
6	33786177	Atad2b
6	36884060	Ldah
6	36940044	Hs1bp3
6	37082907	Rhob
6	37093330	Rhob
6	37259260	Pum2
6	37302476	Sdc1
6	37455645	Laptm4a
6	37472320	Matn3
6	37486813	Matn3
6	37549504	Wdr35
6	38097653	Osr1
6	38099027	Osr1
6	38879813	Rdh14
6	39750316	Smc6
6	39751581	Smc6
6	40353072	Hspa8-ps22
6	41446682	Mycn
6	41450268	Mycn
6	42081476	Nbas
6	44274762	Trib2
6	44276210	Trib2
6	44297470	Trib2
6	45336352	E2f6
6	45499578	Rock2
6	45503546	Slc66a3
6	45808514	Pdia6
6	45953267	Nol10
6	46064288	Odc1
6	46312504	Hpcal1
6	46547399	Asap2
6	46549142	Asap2
6	46601583	Adam17
6	46664351	Ywhaq
6	47073905	Rrm2
6	47074796	Rrm2
6	47428871	Kidins220
6	47468618	Id2
6	49731421	NA
6	49735494	NA
6	51049878	Trappc12
6	51111610	Trappc12
6	51229889	Eipr1
6	52370104	Pxdn
6	52383799	Pxdn
6	52939321	Tmem18
6	52940417	Tmem18
6	53233937	Acp1
6	53632041	Dld
6	53799192	Cbll1
6	53910206	Bcap29
6	54257089	Hbp1
6	54687401	Ccdc71l
6	54690645	Ccdc71l
6	55186612	Nampt
6	55311277	Sypl1
6	55586193	NA
6	55795084	Polr1f
6	55796676	Polr1f
6	56402338	Twist1
6	56403637	Twist1
6	57586214	Snx13
6	57586956	Snx13
6	57961423	Ahr
6	57967569	Ahr
6	58466051	Tspan13
6	58656330	Ankmy2
6	6083260	Cwf19l2
6	6121407	NA
6	6122398	NA
6	6235188	Mtm1
6	62809287	Arl4a
6	63627334	Dock4
6	66997842	Dnajb9
6	67083952	Pnpla8
6	67116423	Pnpla8
6	67647721	NA
6	72401761	Foxg1
6	73460644	Prkd1
6	74783156	Strn3
6	74916803	Hectd1
6	74921574	Hectd1
6	74940712	Hectd1
6	75723381	Arhgap5
6	75771687	Arhgap5
6	75773377	Arhgap5
6	77766103	Rps10-ps21
6	77879927	Sptssa
6	77965057	NA
6	78091196	Cfl2
6	78124875	Baz1a
6	78147857	Baz1a
6	78217446	Baz1a
6	78359870	Srp54a
6	78360915	Srp54a
6	78379815	Fam177a1
6	78382766	Ppp2r3c
6	78593844	Nfkbia
6	78977712	Ftl1l2
6	79034155	Brms1l
6	79543274	Mbip
6	80496957	Mipol1
6	82393316	NA
6	82394435	NA
6	82475795	Trappc6b
6	82499336	Pnn
6	82500019	Pnn
6	82619601	Mia2
6	82635511	Fbxo33
6	82639571	Fbxo33
6	82666619	Fbxo33
6	8864677	NA
6	88723627	NA
6	88755804	Togaram1
6	88756662	Togaram1
6	88849519	Fkbp3
6	88850137	Fkbp3
6	93392388	Mgat2
6	93397706	Dnaaf2
6	93404450	Dnaaf2
6	93527684	AABR07064719.2
6	93528758	AABR07064719.2
6	93589486	Arf6
6	93590768	Arf6
6	94020086	Map4k5
6	94214514	Sav1
6	94260835	NA
6	94261706	NA
6	94262754	NA
6	94292123	Nin
6	94705671	Tmx1
6	95152761	Frmd6
6	95238504	Psma3
6	95346071	Timm9
6	95534379	Dact1
6	96285318	Daam1
6	96397520	Jkamp
6	96869591	AABR07064804.1
6	97205249	Ppm1a
6	97208571	Ppm1a
6	97215732	Ppm1a
6	97483099	Six1
6	97484106	Six1
6	97486679	NA
6	97717332	Trmt5
6	97721231	Trmt5
6	98403721	Hif1a
6	99771253	Rhoj
6	99852373	Rhoj
6	99907691	Ppp2r5e
7	10020412	Adamtsl5
7	100282156	Phf20l1
7	10041750	C7h19orf25
7	100534268	NA
7	100562194	Ccn4
7	10074342	NA
7	10126605	Pwwp3a
7	10166647	NA
7	10185658	NA
7	10198757	NA
7	10206769	Midn
7	10224143	Cbarp
7	10240854	Stk11
7	10299301	Sbno2
7	10363136	Cnn2
7	10380833	Tmem259
7	10447099	R3hdm4
7	10493199	Ptbp1
7	10514833	Misp
7	105262263	NA
7	10537261	Palm
7	10596899	Rnf126
7	10616620	Polrmt
7	10620422	Hcn2
7	10638871	Hcn2
7	106410339	Trappc9
7	106530473	Trappc9
7	106629654	Trappc9
7	106631737	Trappc9
7	10668209	Cdc34
7	10680460	Tpgs1
7	106883586	Trappc9
7	106904893	NA
7	106907366	NA
7	106909887	NA
7	106913133	NA
7	106914597	NA
7	107015730	Ptk2
7	10819085	Mier2
7	10833829	Plpp2
7	108479646	Jrk
7	108491415	Psca
7	108495587	Them6
7	108497793	Them6
7	1091460	Ptges3
7	109210274	Gli4
7	109313021	Mafa
7	109321427	Zc3h3
7	109403429	Zc3h3
7	109484263	Eef1d
7	109514586	Zfp623
7	109516463	Zfp623
7	109565931	Zfp707l1
7	109679406	Nrbp2
7	109697607	Eppk1
7	109768447	Plec
7	109775965	Plec
7	109829721	Parp10
7	109835815	Parp10
7	109845355	Grina
7	109930544	Exosc4
7	109955010	Sharpin
7	109958401	Maf1
7	109972644	Hgh1
7	109974243	Hgh1
7	110052595	Bop1
7	110144053	Slc52a2
7	110244923	Tmem276-zftraf1
7	110248213	Tmem276-zftraf1
7	110257511	Tmem276-zftraf1
7	110294829	Ppp1r16a
7	110302032	Mfsd3
7	110316072	Lrrc14
7	110316756	Lrrc14
7	110324408	C7h8orf82
7	110449489	Zfp251
7	110478462	Zfp251
7	110502907	Commd5
7	110534062	NA
7	110691230	Rbfox2
7	110694658	Rbfox2
7	11098338	2610008E11Rikl
7	111224290	Myh9
7	111377174	NA
7	111838855	Mpst
7	111843053	Mpst
7	111867942	Kctd17
7	111958348	C1qtnf6
7	112279888	Cdc42ep1
7	112281995	Cdc42ep1
7	112321496	Gga1
7	112331403	Gga1
7	112349931	Sh3bp1
7	112428876	Triobp
7	112442256	Triobp
7	112449153	NA
7	112473152	H1f0
7	112497199	Ankrd54
7	112585346	C7h22orf23
7	112696508	Pick1
7	112731795	Pla2g6
7	112802477	Maff
7	112805512	Tmem184b
7	112863731	Csnk1e
7	112868638	Csnk1e
7	112969275	Kdelr3
7	113102979	NA
7	113108394	Tomm22
7	113110709	Josd1
7	113124246	Josd1
7	113152405	Gtpbp1
7	113155764	Sun2
7	113192810	Dnal4
7	113217045	Nptxr
7	113234400	Nptxr
7	113253362	Cbx6
7	113332789	Apobec3
7	113536500	Syngr1
7	113586151	Tab1
7	113678498	Mief1
7	113679507	Mief1
7	113685826	Atf4
7	113689636	Rps19bp1
7	1139229	Baz2a
7	1142875	Baz2a
7	114346433	NA
7	1144015	Baz2a
7	114423769	Sgsm3
7	114424488	Mrtfa
7	114428470	Mrtfa
7	114724540	Slc25a17
7	114769758	Slc25a17
7	114858147	NA
7	114880032	Rbx1
7	114988382	Ep300
7	115004345	Ep300
7	115055387	Ep300
7	115086250	Chadl
7	115103716	NA
7	115104708	Rangap1
7	115187773	Zc3h7b
7	115218544	Tef
7	115241402	Tob2
7	115258606	Phf5a
7	115307876	Aco2
7	115309561	Polr3h
7	115400102	NA
7	115445733	Snu13
7	115599255	Srebf2
7	115599843	Srebf2
7	115726448	Naga
7	115833523	NA
7	115834141	NA
7	115873446	Tcf20
7	116145452	Rrp7a
7	116155132	Poldip3
7	116186729	Cyb5r3
7	116312915	Arfgap3
7	116385942	Pacsin2
7	116573635	Mcat
7	116583971	Mcat
7	116611901	NA
7	11685664	Syde1
7	11689040	Syde1
7	117939160	Nup50
7	117943680	Nup50
7	117947971	Kiaa0930
7	117949765	Kiaa0930
7	117951923	Kiaa0930
7	118057596	Fam118a
7	11868196	Brd4
7	11873660	Brd4
7	118780883	Cdpf1
7	118832051	Gtse1
7	119101585	Gramd4
7	119105674	Cerk
7	119171681	NA
7	119455590	Tbc1d22a
7	11966769	Akap8
7	12017374	Wiz
7	12020982	Wiz
7	12022555	Wiz
7	12024999	Wiz
7	121653859	Brd1
7	121696883	Brd1
7	1217375	Gls2
7	121758067	Zbed4
7	121774802	Alg12
7	121835101	Pim3
7	122044321	Trabd
7	122047672	Selenoo
7	122057177	Tubgcp6
7	122111970	Plxnb2
7	122124102	Plxnb2
7	122297973	Lmf2
7	122318070	Tymp
7	122383448	Chkb
7	122422919	Arsa
7	122426364	Arsa
7	122531812	Rabl2
7	123217995	Alg10
7	123222156	Alg10
7	123223079	Alg10
7	124866662	Lrrk2
7	12496600	NA
7	12500465	NA
7	12503695	NA
7	12506078	LOC102546572
7	1262461	Timeless
7	126280352	Gxylt1
7	126281884	Gxylt1
7	126323989	Yaf2
7	126506597	Pphln1
7	126507489	Pphln1
7	126508547	Pphln1
7	126518602	Prickle1
7	126522332	Prickle1
7	127586766	Irak4
7	127595212	Twf1
7	128989878	Ano6
7	128992278	Ano6
7	129408377	Arid2
7	129442512	Scaf11
7	129444280	Scaf11
7	129450872	Scaf11
7	129453165	Scaf11
7	129457095	Scaf11
7	129730450	Slc38a2
7	1301940	Stat2
7	130800922	Slc48a1
7	130802177	Slc48a1
7	131044642	Senp1
7	131137726	Pfkm
7	131140455	NA
7	131548061	Kansl2
7	131566462	Ccnt1
7	131569139	Ccnt1
7	131570023	Ccnt1
7	131570616	Ccnt1
7	131622209	Adcy6
7	131635870	Adcy6
7	131674794	Cacnb3
7	131676631	Ddx23
7	131700488	Rnd1
7	131765039	NA
7	131767082	NA
7	131842058	Prkag1
7	131860523	Prkag1
7	131867664	Prkag1
7	131969608	Tuba1b
7	131992147	Tuba1b
7	132077511	Tuba1c
7	132121970	NA
7	132124984	C1ql4
7	132138222	Dnajc22
7	132231191	Spats2
7	132332360	Prpf40b
7	132333130	Fmnl3
7	132420848	Tmbim6
7	132434371	Nckap5l
7	132437886	Nckap5l
7	132629790	Racgap1
7	132717599	Smarcd1
7	132732756	Cox14
7	132739375	Cers5
7	132780556	Lima1
7	132821343	Lima1
7	133027147	Larp4
7	133027701	Larp4
7	133227274	Dip2b
7	133227957	Dip2b
7	133229893	NA
7	133230530	NA
7	133282096	Atf1
7	133331036	Tmt1a
7	133337703	Tmt1a
7	133386042	Slc11a2
7	133471253	Letmd1
7	133473036	Csrnp2
7	133474717	Csrnp2
7	133496030	Tfcp2
7	133597663	Dazap2
7	133599720	Smagp
7	133625310	Bin2
7	134224652	Tamalin
7	134225946	NA
7	134285709	Atg101
7	135105164	Eif4b
7	135120742	Tns2
7	135122325	Tns2
7	135125967	Tns2
7	135126605	Spryd3
7	135187175	Csad
7	135223204	Znf740
7	135246427	Rarg
7	135288388	Mfsd5
7	135421876	Sp1
7	135444881	Sp1
7	135449653	Sp1
7	135474024	Prr13
7	135507847	Pcbp2
7	135508393	Pcbp2
7	135510602	Map3k12
7	135537351	NA
7	135539673	NA
7	135540854	NA
7	135713208	Calcoco1
7	136166304	NA
7	136203947	NA
7	136208578	NA
7	136209201	NA
7	136209757	NA
7	136210677	NA
7	136257719	Hnrnpa1
7	136312935	Copz1
7	136327386	Zfp385a
7	136358094	Itga5
7	1374428	Cs
7	1376593	Coq10a
7	1404678	Ankrd52
7	1415491	Nabp2
7	1420508	Nabp2
7	1446848	Rnf41
7	1448674	NA
7	1450286	NA
7	1493439	Smarcc2
7	1495301	NA
7	15063096	Adamts10
7	15144279	Hnrnpm
7	15183838	Marchf2
7	15223525	Rab11b
7	15324017	Ndufa7
7	1557949	Zc3h10
7	1562959	Zc3h10
7	1568498	NA
7	1641412	Rps26
7	1687670	Suox
7	1693966	Rab5b
7	1714392	Cdk2
7	1715049	Cdk2
7	17766415	NA
7	17784826	NA
7	1782467	Pym1
7	1812852	Mmp19
7	1820247	Dnajc14
7	1830714	Dnajc14
7	1832373	Ormdl2
7	1896231	Gdf11
7	1904751	Gdf11
7	19696949	Fbxo7
7	1972678	Itga7
7	19866702	Prdm4
7	20497808	Tmem263
7	20636348	NA
7	20637122	Ric8b
7	20701536	Ric8b
7	20926282	NA
7	21037958	Tcp11l2
7	21118069	Ckap4
7	21124254	Ckap4
7	21217594	Nuak1
7	21285185	Nuak1
7	22071560	Washc4
7	22075546	Washc4
7	22241237	Nopchap1
7	22294036	Slc41a2
7	22375633	Slc41a2
7	22412127	NA
7	22717620	NA
7	22866380	Hcfc2
7	22866943	Hcfc2
7	22965388	Tdg
7	23130459	Nt5dc3
7	23131728	Nt5dc3
7	23132445	Nt5dc3
7	23133613	Nt5dc3
7	24630237	Dram1
7	24738444	Gnptab
7	24753277	Chpt1
7	24776307	Sycp3
7	25018288	Arl1
7	25952076	Scyl2
7	26037577	Actr6
7	26134640	Bltp3b
7	26146489	Bltp3b
7	26147432	Bltp3b
7	27381390	NA
7	27477588	Ikbip
7	27484907	Ikbip
7	27529977	Slc25a3
7	27542777	Slc25a3
7	27554417	Slc25a3
7	29120583	Nedd1
7	29647551	Cdk17
7	29655681	Elk3
7	29671750	Elk3
7	30299433	Metap2
7	30421255	Vezt
7	30493380	Fgd6
7	30596525	NA
7	30597293	NA
7	30598270	NA
7	30653641	Nr2c1
7	31046371	Tmcc3
7	31054770	Tmcc3
7	32070522	NA
7	32075138	Nudt4
7	32090998	Nudt4
7	32605083	Eea1
7	32607297	Eea1
7	33229093	Btg1
7	35728449	Atp2b1
7	35812349	Poc1b
7	35813766	Poc1b
7	35814892	Poc1b
7	35979604	Dusp6
7	35982351	Dusp6
7	36860875	Kitlg
7	37151615	Tmtc3
7	37153236	Tmtc3
7	37154662	Tmtc3
7	37284601	Rlig1
7	39516702	Rassf9
7	39520454	NA
7	39521133	NA
7	45477737	Ppp1r12a
7	45532179	Pawr
7	45610357	Pawr
7	48256269	Csrp2
7	48258160	Zdhhc17
7	48632205	Osbpl8
7	48842056	Nap1l1
7	48843366	Nap1l1
7	48853738	Phlda1
7	48855332	Phlda1
7	49372708	Krr1
7	50208668	Atxn7l3b
7	52690770	Tbc1d15
7	52787407	NA
7	52844988	Tmem19
7	53952140	Kcnmb4
7	54004748	Kcnmb4
7	54016447	Cnot2
7	54107676	Cnot2
7	54417421	NA
7	54597182	Frs2
7	54744253	Yeats4
7	54844440	Cpsf6
7	54858997	Cpsf6
7	55176554	Mdm2
7	55222540	Slc35e3
7	55235446	Slc35e3
7	55308922	Rap1b
7	56235276	Dyrk2
7	56565829	Cand1
7	56573257	Cand1
7	57474341	Helb
7	57539566	Irak3
7	57625069	Llph-ps1
7	57762710	NA
7	58188827	Msrb3
7	58334868	Lemd3
7	58382978	Lemd3
7	58502981	Wif1
7	58806529	Gns
7	58963319	Tbk1
7	58997025	Xpot
7	59180721	Kics2
7	59999709	Avpr1a
7	60003301	Avpr1a
7	60005319	NA
7	60537553	Mon2
7	60555523	Mon2
7	62937202	Slc16a7
7	62940286	Slc16a7
7	646816	NA
7	64707287	Ctdsp2
7	64730820	Tsfm
7	64753562	Mettl1
7	64764346	Marchf9
7	64767411	Marchf9
7	64774528	Cdk4
7	64800827	NA
7	64896573	Arhgef25
7	64898693	Dtx3
7	64899376	Dtx3
7	64901116	Dtx3
7	64905322	Pip4k2c
7	64992311	Dctn2
7	64992877	Mbd6
7	64995626	Mbd6
7	64996454	Mbd6
7	65005961	Ddit3
7	65224848	R3hdm2
7	65244441	Shmt2
7	65265608	Lrp1
7	65382613	Stat6
7	65387033	Nab2
7	65790982	Ptdss1
7	66012332	NA
7	66123772	Sdc2
7	67192624	Mtdh
7	67247886	Mtdh
7	67250047	NA
7	67361489	Laptm4b
7	67617401	Pop1
7	67659635	Nipal2
7	67938341	Stk3
7	68992933	Vps13b
7	69012210	Vps13b
7	69311060	Rnf19a
7	69333712	Rnf19a
7	69532303	Ankrd46
7	69674415	Pabpc1
7	69824974	NA
7	70050960	NA
7	70417703	NA
7	70419562	Ncald
7	71001752	Ubr5
7	71352612	Klf10
7	71354831	Klf10
7	71539736	Azin1
7	71756345	Atp6v1c1
7	72027861	Slc25a32
7	72641278	Rims2
7	72825997	Lrp12
7	72833358	Lrp12
7	73563743	Zfpm2
7	73997533	Zfpm2
7	74848598	Oxr1
7	74849909	Oxr1
7	76508500	Emc2
7	77435961	Nudcd1
7	77712367	Ebag9
7	7935103	Zfp77
7	8128123	Zfp347
7	8129217	Zfp347
7	83806708	NA
7	83807885	NA
7	83808684	NA
7	83809279	NA
7	83810188	NA
7	83810842	NA
7	83811813	Trps1
7	83966574	Trps1
7	83975703	Trps1
7	85084216	Utp23
7	85177715	Rad21
7	86266363	Ext1
7	86543407	Ext1
7	8688427	Znf57l
7	8737687	Sirt6
7	8794123	Tle5
7	8828211	Gna11
7	88312376	Taf2
7	88390859	H3f3c
7	88553810	Deptor
7	8871522	Ncln
7	8939227	Nfic
7	8958577	Nfic
7	8961645	Nfic
7	8972202	Dohh
7	8994503	Fzr1
7	8995907	NA
7	8997824	Tektip1
7	9042125	Cactin
7	9045451	Cactin
7	9048135	Pip5k1c
7	9100724	Apba3
7	91293962	Derl1
7	91446007	C7h8orf76
7	91446956	C7h8orf76
7	91448148	C7h8orf76
7	91472137	NA
7	91477167	Zhx1
7	9174903	Dapk3
7	9183831	Eef2
7	91895150	Fam91a1
7	9209458	Pias4
7	9211733	NA
7	9212945	NA
7	9213621	NA
7	9214493	Zbtb7a
7	9218632	Zbtb7a
7	92226483	Tmem65
7	92267623	Tmem65
7	92307324	Trmt12
7	92337832	Tatdn1
7	92378228	Mtss1
7	92757444	Sqle
7	93096137	Trib1
7	93101833	Trib1
7	9320210	Sgta
7	9332643	Slc39a3
7	9428689	Gadd45b
7	9457959	Lmnb2
7	9494593	Sppl2b
7	95485504	Myc
7	95487082	Myc
7	9560182	Sf3a2
7	9573338	Dot1l
7	9655340	Ap3d1
7	9676806	Mob3a
7	9699407	Mknk2
7	9724913	Btbd2
7	9727430	Csnk1g2
7	9752194	Scamp4
7	97524933	Cyrib
7	97675348	Asap1
7	97681843	Asap1
7	9778049	Klf16
7	9782685	Klf16
7	9789170	Klf16
7	9796945	Klf16
7	9814716	Rexo1
7	99519706	Efr3a
7	9952321	Tcf3
7	9970344	NA
7	9976150	Mex3d
7	9981112	Mex3d
8	101725206	Plscr2
8	101904145	Plscr4
8	101904935	Plscr4
8	102045669	Plod2
8	103950414	Dipk2a
8	103968602	Dipk2a
8	104841815	Chst2
8	104842463	Chst2
8	104845310	Chst2
8	104902602	U2surp
8	105511810	Xrn1
8	105789821	Atp1b3
8	105918432	Rnf7
8	105996797	NA
8	105998041	NA
8	106161802	Zbtb38
8	106164342	Zbtb38
8	106299483	Pxylp1
8	106416039	Spsb4
8	106467985	Spsb4
8	106488717	Spsb4
8	106539371	NA
8	106540631	NA
8	108823379	Mras
8	109029209	Dbr1
8	109077112	Dzip1l
8	109107001	Dzip1l
8	10956653	NA
8	109897723	Nck1
8	109900534	Nck1
8	110441651	Stag1
8	110556605	Msl2
8	110577923	Msl2
8	110580536	Msl2
8	110582483	Msl2
8	110584100	Ppp2r3a
8	110675189	Ppp2r3a
8	112184848	Amotl2
8	112196300	Amotl2
8	112369830	Ryk
8	112638996	Rab6b
8	112640569	Rab6b
8	112646885	NA
8	112809873	Topbp1
8	112812895	NA
8	112815186	Cdv3
8	112825338	Cdv3
8	112945313	Tmem108
8	112959635	Tmem108
8	113540564	Nphp3
8	113544041	Uba5
8	113624194	Acad11
8	114618707	Nudt16
8	114923144	Atp2c1
8	115710666	Wdr82
8	115715763	Ppm1m
8	115736478	Twf2
8	115887910	Dusp7
8	115892954	Dusp7
8	115969785	Gpr62
8	115981109	Pcbp4
8	115989725	Parp3
8	116174517	Tex264
8	116376766	Dcaf1
8	116396779	Dcaf1
8	116418569	Dcaf1
8	116421965	Rbm15b
8	116855318	Cish
8	117080381	Cacna2d2
8	117081437	Cacna2d2
8	117086229	Tmem115
8	117090166	Tmem115
8	117091844	Cyb561d2
8	117113929	Rassf1
8	117117450	Tusc2
8	117122793	Hyal2
8	117124770	Hyal2
8	117134974	Naa80
8	117150171	NA
8	117167045	Gnai2
8	117236269	Sema3f
8	117264673	Sema3f
8	117298863	NA
8	117410500	Rbm6
8	117612624	Ip6k1
8	117614597	NA
8	117618430	Rnf123
8	117619953	Rnf123
8	117769518	Dag1
8	117867153	Tcta
8	117903052	Rhoa
8	117906018	Gpx1
8	117957346	Usp4
8	118020325	Klhdc8b
8	118037262	Ccdc71
8	118112261	Qrich1
8	118139902	Ndufaf3
8	118146608	Wdr6
8	118148401	Wdr6
8	118175346	Arih2
8	118264217	Slc25a20
8	118274199	Prkar2a
8	118333774	Prkar2a
8	118334944	Prkar2a
8	118387890	Ip6k2
8	118400053	Nckipsd
8	118438008	Slc26a6
8	118583843	Shisa5
8	118585082	Trex1
8	118759419	Cdc25a
8	118760100	Cdc25a
8	118899008	Map4
8	118940596	Map4
8	118942158	Map4
8	118946397	Dhx30
8	119090825	Smarcc1
8	119235741	Scap
8	119239213	Ptpn23
8	119240846	Ptpn23
8	119409581	Setd2
8	119432148	Setd2
8	119451395	Setd2
8	119475066	Setd2
8	119478055	Nradd
8	119761107	Als2cl
8	120112315	Epm2aip1
8	122469223	Pdcd6ip
8	122735245	Clasp2
8	122792131	Ubp1
8	122910785	Susd5
8	122913400	Susd5
8	122945291	Crtap
8	123035318	Glb1
8	123288487	Dync1li1
8	123316445	Cmtm6
8	123326233	Cmtm7
8	123466664	Gpd1l
8	123805458	Stt3b
8	123871808	Stt3b
8	124672677	NA
8	124674591	NA
8	124694054	Tgfbr2
8	12473967	Dync2h1
8	126673966	Azi2
8	12691866	Dync2h1
8	127137576	Golga4
8	127162579	Golga4
8	127644349	Ctdspl
8	127850481	Oxsr1
8	127952161	Myd88
8	128004820	Xylb
8	128005342	Xylb
8	128079137	Exog
8	128531089	Wdr48
8	128532933	Gorasp1
8	128582364	Csrnp1
8	128583212	Csrnp1
8	129543438	Ctnnb1
8	130004322	Trak1
8	130016210	Trak1
8	130291429	Nktr
8	130295474	Nktr
8	130296256	Nktr
8	130304047	Zbtb47
8	130309154	Zbtb47
8	130309789	Zbtb47
8	130311024	NA
8	130391658	Higd1a
8	130523119	Pomgnt2
8	130708130	Snrk
8	130719177	Ano10
8	130800111	Ano10
8	130901952	Abhd5
8	131331803	Zfp445
8	131335741	Zfp445
8	131345277	Zfp445
8	131454730	Zfp105
8	131603314	Zdhhc3
8	131613282	Zdhhc3
8	131790772	Tmem158
8	131999825	Limd1
8	132043623	Limd1
8	132108134	Sacm1l
8	132289538	Fyco1
8	132291388	Fyco1
8	13234907	Tmem123
8	13252894	Tmem123
8	13269988	Birc2
8	132760062	Zfp120l1
8	13380551	Yap1
8	13982413	LOC100362400
8	14438601	Arhgap42
8	18506607	Jrkl
8	18779934	Maml2
8	18866022	Maml2
8	18948711	Cep57
8	18951194	Cep57
8	18987599	Fam76b
8	19463520	Sesn3
8	19490625	Endod1
8	19492099	Endod1
8	19630384	NA
8	19631008	NA
8	19633694	NA
8	19677725	Amotl1
8	19908971	Ankrd49
8	19958664	Mre11
8	19960822	Mre11
8	20384733	Med17
8	20405240	C8h11orf54
8	20829536	Slc36a4
8	20830785	Slc36a4
8	20833021	Slc36a4
8	23673681	Chordc1
8	27307012	Zfp266
8	27453048	Fbxl12
8	27476486	NA
8	27480705	Olfm2
8	27580770	Col5a3
8	27779451	S1pr2
8	27821154	Mrpl4
8	27840498	Icam1
8	27886641	Raver1
8	27918062	Tyk2
8	27952735	Cdc37
8	27953377	Cdc37
8	27954213	Cdc37
8	28044874	Keap1
8	28048267	Keap1
8	28051762	Keap1
8	28092978	Kri1
8	28180151	Slc44a2
8	28231704	Ilf3
8	28235924	Ilf3
8	28334874	Dnm2
8	28335938	Tmed1
8	28416621	Carm1
8	28421799	Timm29
8	28568796	Ldlr
8	28587770	Kank2
8	28612957	Kank2
8	28714742	NA
8	28716089	Rab3d
8	28754263	Plppr2
8	28885023	Ecsit
8	28916356	Cnn1
8	28921338	Elof1
8	28966425	Pigy
8	29074660	NA
8	29075391	Zfp717
8	29075908	Zfp717
8	29134222	Anln
8	29259527	Rp9
8	30007829	NA
8	30251836	Bmper
8	31209034	Dpy19l1
8	31210769	Dpy19l1
8	31849216	Herpud2
8	31893230	Herpud2
8	32058007	Septin7
8	33392288	Glb1l2
8	33641693	Acad8
8	33675265	Vps26b
8	33695475	Vps26b
8	33767606	Jam3
8	37089201	Snx19
8	37089722	Snx19
8	37122529	Snx19
8	37747440	Zbtb44
8	37775166	Zbtb44
8	37775944	Zbtb44
8	37857410	Aplp2
8	39422381	Ets1
8	39424666	Ets1
8	39912694	NA
8	41673523	Dcps
8	41823273	Srpra
8	41824521	Fam118b
8	41884148	Rpusd4
8	42115915	Cdon
8	42174846	Hyls1
8	42175807	Hyls1
8	44633146	Chek1
8	44634320	Chek1
8	44683138	Ei24
8	45541468	Siae
8	47734781	Vwa5a
8	50082150	Hspa8
8	51526677	NA
8	52247047	Arhgef12
8	52247671	Arhgef12
8	52372249	Arhgef12
8	52491314	Oaf
8	52508855	Oaf
8	52602907	Trim29
8	53290350	Thy1
8	53349023	C1qtnf5
8	53351385	Rnf26
8	53383436	Mcam
8	53384667	Cbl
8	53389829	Cbl
8	53390385	Cbl
8	53391469	Cbl
8	53486880	Nlrx1
8	53491272	Nlrx1
8	53497328	Nlrx1
8	53498653	Nlrx1
8	53544891	C2cd2l
8	53567102	Dpagt1
8	53568729	H2ax
8	53613665	Hyou1
8	53625435	Trappc4
8	53708763	Bcl9l
8	53732666	Bcl9l
8	53735724	Bcl9l
8	53861314	NA
8	53862176	NA
8	53900338	Phldb1
8	53928752	Phldb1
8	53954398	Arcn1
8	54132801	Ube4a
8	54967621	Cep164
8	55038838	Bace1
8	55060672	Rnf214
8	55063528	Rnf214
8	55120170	Pcsk7
8	55129091	Sidt2
8	55155727	NA
8	55156756	Pafah1b2
8	55395892	Sik3
8	55405973	Sik3
8	55469796	Zpr1
8	55476781	Bud13
8	55978443	NA
8	55981645	NA
8	57728413	Rbm7
8	57734969	C8h11orf71
8	58281608	Usp28
8	58762092	Ncam1
8	58763391	Ncam1
8	59767239	Pts
8	59841107	Sdhd
8	59852718	Nkapd1
8	59853922	Nkapd1
8	59875533	Dlat
8	59904251	Dixdc1
8	59989640	Cryab
8	59991535	Cryab
8	60077736	Alg9
8	60112210	Ppp2r1b
8	60121930	Sik2
8	60127271	Sik2
8	61316142	Rdx
8	62384958	Ddx10
8	62689264	Poglut3
8	62725937	NA
8	62863018	Npat
8	62865318	Npat
8	62866079	Npat
8	62909152	NA
8	63826410	Cib2
8	63885847	Idh3a
8	63997030	Dnaja4
8	64204779	Ireb2
8	64206159	NA
8	64472860	Ube2q2
8	64491090	Nrg4
8	65361298	Rcn2
8	65442253	Tspan3
8	65501068	NA
8	65504131	NA
8	65525358	Peak1
8	65554521	Peak1
8	65555675	Peak1
8	65789349	Hmg20a
8	66144726	Cimap1c
8	66213185	Snx33
8	66221131	Snx33
8	66235476	NA
8	66287321	Ptpn9
8	66366440	Ptpn9
8	66367166	Ptpn9
8	66412482	Sin3a
8	66430910	Sin3a
8	66542269	C8h15orf39
8	66545824	C8h15orf39
8	66546601	C8h15orf39
8	66841525	Fam219b
8	66843802	NA
8	66886772	Scamp2
8	66925650	Csk
8	66944013	NA
8	67045568	Edc3
8	67523230	Pml
8	67540728	Pml
8	67610699	Loxl1
8	67798942	NA
8	67800422	Insyn1
8	67809901	Insyn1
8	67833587	Cd276
8	67958218	Nptn
8	68169716	Neo1
8	68621578	Adpgk
8	68673205	Arih1
8	68674794	Arih1
8	68774933	Arih1
8	68974760	Pkm
8	69243770	Myo9a
8	69245030	Myo9a
8	69245691	NA
8	70797223	Tle3
8	71441608	Glce
8	71456078	Glce
8	71759707	Anp32a
8	71802338	Coro2b
8	72148231	Itga11
8	72156582	NA
8	72173496	Fem1b
8	72212492	Cln6
8	72233581	Pias1
8	72235283	Pias1
8	72235938	Pias1
8	72746640	Map2k5
8	72767223	C8h15orf61
8	73015510	Aagab
8	73022204	NA
8	73345457	Smad6
8	73412993	Smad6
8	73534099	Zwilch
8	73575076	Snapc5
8	73578739	Map2k1
8	73704875	Dis3l
8	74118921	Rab11a
8	74395397	Ints14
8	74396441	Hacd3
8	74497317	Dpp8
8	74643248	Parp16
8	74758088	Pdcd7
8	74771466	Pdcd7
8	74903056	Spg21
8	74973578	NA
8	75078306	Rbpms2
8	75107432	Oaz2
8	75110530	Zfp609
8	75246974	NA
8	75470918	NA
8	75576919	Ciao2a
8	75720061	Dapk2
8	75964707	Herc1
8	75974944	Usp3
8	76240619	Aph1bl2
8	76340118	Rab8b
8	76452679	Lactb
8	76516654	Tpm1
8	76523144	Tpm1
8	76715520	Tln2
8	78948157	Ice2
8	78965081	Ice2
8	79537954	Bnip2
8	79960004	Myo1e
8	79984848	Rnf111
8	80024130	Rnf111
8	80141967	Mindy2
8	80357306	Adam10
8	81012770	Polr2m
8	81017603	Polr2m
8	81371201	NA
8	81959332	Zfp280d
8	82346917	Nedd4
8	82628550	Ccpg1
8	82715494	Rab27a
8	82741598	Rsl24d1
8	84679377	Arpp19
8	84854833	Myo5a
8	84984647	Gnb5
8	85027149	Mapk6
8	85038123	Mapk6
8	85084338	Leo1
8	85129482	NA
8	87171218	Lrrc1
8	87171967	Lrrc1
8	87547614	Gclc
8	87582117	NA
8	87735811	Elovl5
8	87838803	Fbxo9
8	88185037	Cgas
8	88219215	NA
8	88220274	NA
8	88220795	NA
8	88274704	Slc17a5
8	89427834	Col12a1
8	89526080	Col12a1
8	89609630	Tmem30a
8	89611240	Tmem30a
8	89868959	Senp6
8	89946283	Senp6
8	90118086	Myo6
8	90118598	Myo6
8	92627853	Irak1bp1
8	92656890	Phip
8	92657892	Phip
8	92660109	Phip
8	93582334	NA
8	95102827	NA
8	95108063	Tent5a
8	95505642	Ibtk
8	95547444	Ibtk
8	95572377	Ibtk
8	95675065	Tpbg
8	96217035	Ube3d
8	96429048	Me1
8	96429985	Me1
8	96925207	Cyb5r4
8	97531961	Tbx18
8	97534161	Tbx18
8	97559238	Tbx18
8	9809163	Msantd4
8	9810376	Msantd4
8	98282739	Syncrip
8	98283564	Syncrip
8	98285654	Syncrip
8	99121357	Tmed3
8	99522797	Morf4l1
8	99626032	Tbc1d2b
8	99627158	Tbc1d2b
8	99627712	Tbc1d2b
8	99628366	Tbc1d2b
9	100454896	Ndufa10
9	100869629	Gpc1
9	100923911	Rnpepl1
9	100932455	Rnpepl1
9	101281560	Mterf4
9	101356004	Ppp1r7
9	101395487	NA
9	101496742	Septin2
9	101579035	Farp2
9	101609214	Stk25
9	101681088	Bok
9	101725531	Thap4
9	101793205	Ing5
9	101813838	D2hgdh
9	101947766	Chchd2l3
9	103190169	Fam174a
9	103207872	Fam174a
9	105718441	Pam
9	105826744	Ppip5k2
9	105885666	Macir
9	1087878	Mydgf
9	1098505	Dpp9
9	110227609	Fbxl17
9	110652433	Fbxl17
9	111403626	Pja2
9	111404976	Pja2
9	111428313	Pja2
9	111698935	Man2a1
9	111852577	Man2a1
9	112624791	Vapa
9	112693591	Rab31
9	112695149	Rab31
9	112878614	Ppp4r1
9	112896506	Ppp4r1
9	112903289	Ralbp1
9	112979972	Twsg1
9	113031893	Ankrd12
9	113927122	Rab12
9	116706148	Epb41l3
9	116782105	Zbtb14
9	116782608	Zbtb14
9	1178853	Fem1a
9	118194731	Tgif1
9	118320479	Myl12b
9	118338106	NA
9	118603985	Lpin2
9	118607311	Emilin2
9	118628631	Emilin2
9	118690050	Smchd1
9	1189717	Ticam1
9	1191136	Ticam1
9	1198334	Ticam1
9	120718032	Yes1
9	120760057	NA
9	120905903	NA
9	120963873	Zfp950l2
9	121068542	LOC103693502
9	121222027	NA
9	121282127	LOC134480626
9	121282654	LOC134480626
9	121350700	NA
9	121429791	NA
9	121529615	NA
9	121560290	NA
9	121561303	NA
9	121562386	NA
9	121647152	Zfp1007l1
9	121728228	NA
9	1240954	Uhrf1
9	1322364	Kdm4b
9	1332557	Ptprs
9	1344156	Ptprs
9	1354331	Ptprs
9	1518322	Safb
9	1630742	Ranbp3
9	1634210	Vmac
9	1682767	Dus3l
9	1818260	Mllt1
9	1825676	Mllt1
9	18498489	Rftn1
9	19042206	Daam2
9	19045231	Mocs1
9	1949557	Khsrp
9	20109146	Nfya
9	20611293	Foxp4
9	20867997	Med20
9	20889455	Bysl
9	20891695	Ccnd3
9	21003338	Taf8
9	21557848	Ubr2
9	21596485	Tbcc
9	21700146	Rpl7l1
9	21701459	Rpl7l1
9	21705612	C9h6orf226
9	21744310	Cnpy3
9	21767007	Pex6
9	21796868	Ppp2r5d
9	21805731	Klhdc3
9	21828958	Cul7
9	21915080	Ptk7
9	21924101	Srf
9	21930981	Srf
9	22069283	Zfp318
9	22174667	Dlk2
9	22221514	Tjap1
9	22227862	Yipf3
9	22237763	Xpo5
9	22311875	Gtpbp2
9	22324275	Rps2-ps6
9	22333114	Mad2l1bp
9	22453183	Vegfa
9	22466286	Vegfa
9	22837360	Tmem63b
9	22935568	Hsp90ab1
9	22936394	Slc35b2
9	22940674	Aars2
9	23052659	NA
9	24456871	Rcan2
9	24458329	Rcan2
9	24458865	Rcan2
9	25676365	Cd2ap
9	25678160	Cd2ap
9	27426364	Mmut
9	30715608	Mcm3
9	30854657	Paqr8
9	30857460	Paqr8
9	30915621	Tram2
9	30916227	Tram2
9	30917748	Tram2
9	30919263	Tram2
9	33746491	Smap1
9	34673464	Lmbrd1
9	3749321	NA
9	3749966	NA
9	40543289	AABR07067267.1
9	40545277	AABR07067267.1
9	40560644	Phf3
9	40598561	Phf3
9	40710250	Ptp4a1
9	40714707	Ptp4a1
9	43188355	Prim2
9	43459908	Rab23
9	43465993	Bag2
9	43518993	NA
9	43520553	NA
9	43521749	NA
9	43942763	Dst
9	4395684	Rps20
9	44024222	Dst
9	44132520	NA
9	44137356	NA
9	44140630	NA
9	44145156	Ccdc115
9	44154576	Imp4
9	44501466	Arhgef4
9	44503039	Fam168b
9	44575486	Plekhb2
9	45778942	Hs6st1
9	45815657	Hs6st1
9	45817356	Hs6st1
9	45853270	NA
9	46058545	Kansl3
9	46157596	Lman2l
9	46251296	Cnnm3
9	46264613	Cnnm3
9	46287540	Sema4c
9	46424677	Actr1b
9	46512321	Tmem131
9	46528308	Tmem131
9	47147270	Coa5
9	47148850	Coa5
9	47149806	Coa5
9	47707628	Txndc9
9	47742303	Eif5b
9	47803252	Rev1
9	47898128	Aff3
9	47931559	Aff3
9	48588586	Chst10
9	48737466	Pdcl3
9	49146533	Rpl31
9	49310628	Cnot11
9	49325946	Rnf149
9	49349396	Rnf149
9	49820663	Map4k4
9	50073297	Il1r1
9	50075112	Il1r1
9	52813089	Tgfbrap1
9	52839955	Tgfbrap1
9	52871456	C9h2orf49
9	52881091	Fhl2
9	53316363	Nck2
9	53331077	Nck2
9	53331754	Nck2
9	53619363	Tpp2
9	53768570	Bivm
9	53795490	Bivm
9	54389187	Gulp1
9	54940763	Col5a2
9	55528237	Slc40a1
9	55627897	Asnsd1
9	56082085	Hibch
9	56208966	Inpp1
9	56348245	Mfsd6
9	56554882	Nab1
9	56582087	Nab1
9	56836595	Gls
9	56882266	Gls
9	56906251	Gls
9	56907729	Gls
9	56911517	Stat1
9	58224773	Tmeff2
9	62423146	Slc39a10
9	62452123	Slc39a10
9	62453122	Slc39a10
9	62453659	Slc39a10
9	62801912	NA
9	63403429	Gtf3c3
9	63465647	NA
9	63469339	NA
9	64067034	Coq10b
9	64073610	Hspd1
9	64133799	Rftn2
9	64215632	Mars2
9	64216493	Mars2
9	66450085	C9h2orf69
9	66473009	Maip1
9	66987182	Spats2l
9	66996440	Kctd18
9	67010966	Kctd18
9	67436385	Bzw1
9	6748084	Rab5al1
9	67496110	NA
9	67727925	NA
9	67729327	NA
9	67803544	Casp8
9	67842679	Trak2
9	67926349	Stradb
9	68030664	Tmem237
9	68425088	Fzd7
9	68428470	Fzd7
9	68572901	LOC120102380
9	68686071	Bmpr2
9	68744702	LOC134480579
9	68791460	Bmpr2
9	68794198	Bmpr2
9	68800629	Bmpr2
9	68834366	Fam117b
9	68898639	Fam117b
9	6901798	Kat2b
9	69236422	NA
9	69298449	Cyp20a1
9	69395464	Abi2
9	69396495	Abi2
9	69402180	Raph1
9	69404585	Raph1
9	69445122	Raph1
9	7049232	LOC120094625
9	71616718	Nrp2
9	71709781	Nrp2
9	71710588	Nrp2
9	71711094	Nrp2
9	71712567	Nrp2
9	71728569	Nrp2
9	71730811	Nrp2
9	71940941	NA
9	71941993	NA
9	72040098	Ndufs1
9	73460575	Creb1
9	73462923	Creb1
9	73464609	Creb1
9	73471821	Mettl21a
9	73599784	Ccnyl1
9	74027881	Idh1
9	74112874	Pikfyve
9	74148515	Pikfyve
9	75427719	Map2
9	75429084	NA
9	75659417	Rpe
9	75964766	NA
9	75965834	NA
9	75967006	NA
9	80633597	Atic
9	80645505	Fn1
9	81691919	Smarcal1
9	817481	Uxs1
9	82941068	Tns1
9	82955670	Tns1
9	82982910	Tns1
9	83320972	Tmbim1
9	83426889	Ctdsp1
9	83555997	Cnot9
9	83619152	Rnf25
9	84082148	Cnppd1
9	84088240	Cnppd1
9	84093370	Retreg2
9	84126076	Atg9a
9	84131164	Atg9a
9	84141994	Ankzf1
9	84158873	Tuba4a
9	84185803	Dnajb2
9	84306625	Des
9	84411824	Chpf
9	84414479	Chpf
9	84416016	Chpf
9	84441167	Obsl1
9	86263998	Epha4
9	86265031	Epha4
9	86269628	Epha4
9	86398179	Epha4
9	87336312	Farsb
9	87570367	Acsl3
9	87571022	Acsl3
9	87575332	Acsl3
9	87576388	Acsl3
9	87612350	Acsl3
9	88489227	Wdfy1
9	885484	Yju2
9	90998241	Irs1
9	91050284	Irs1
9	91195138	Rhbdd1
9	91196017	Rhbdd1
9	91483350	Mff
9	91624837	Agfg1
9	92732737	NA
9	93367267	Trip12
9	933704	Sh3gl1
9	93439987	Trip12
9	93823528	Sp100
9	93969991	Cab39
9	94006580	Itm2c
9	94445455	NA
9	94453192	Ncl
9	94627541	Ptma
9	94640933	Pde6d
9	94710439	Cops7b
9	95333996	Chrng
9	95359956	Chrng
9	95573174	Gigyf2
9	95904137	Atg16l1
9	96053056	Dgkd
9	96198827	Ugt1a5
9	96238834	Ugt1a5
9	96255332	Ugt1a5
9	96748075	Arl4c
9	96749780	Arl4c
9	97175373	Sh3bp4
9	97184894	Sh3bp4
9	97916348	Agap1
9	97920771	Agap1
9	97922107	Agap1
9	98257000	Ackr3
9	98663921	Cops8
9	987208	Chaf1a
9	99154650	Lrrfip1
9	99166963	Lrrfip1
9	99327488	Ube2f
9	99357507	Scly
9	99392290	Klhl30
9	99399212	Klhl30
9	99449375	Hes6
MT	11736	Mt-nd5
MT	1	AY172581.9
X	101385667	Tspan6
X	102011206	Timm8a1
X	102062257	Gla
X	102077917	Hnrnph2
X	102160876	Armcx4
X	102194219	Armcx1
X	102222288	Armcx6
X	102232348	Armcx6
X	102273915	Armcx2
X	103559571	Gprasp1
X	103612272	Gprasp3
X	103642243	Gprasp3
X	103742846	NA
X	103777493	NA
X	103778305	NA
X	103962928	Tceal8
X	104038490	Tceal9
X	104065756	Bex3
X	104851645	Tceal1
X	104874849	Morf4l2
X	105113225	Zcchc18
X	105205252	Fam199x
X	105205871	Fam199x
X	105206507	Fam199x
X	105210106	Fam199x
X	107623375	Pwwp3b
X	108193244	Tbc1d8b
X	108269197	Morc4
X	108271231	Morc4
X	108941707	Prps1
X	109006414	Tsc22d3
X	109241312	Mid2
X	109244230	Mid2
X	109445405	Psmd10
X	109552786	Col4a6
X	110109997	Col4a5
X	110739633	Acsl4
X	111241484	Tmem164
X	111262755	Ammecr1
X	112177464	Capn6
X	113778990	NA
X	113782953	Amot
X	113819444	Amot
X	114155759	NA
X	114159540	NA
X	11572514	Cask
X	116494665	Pls3
X	118747298	Klhl13
X	118761011	Klhl13
X	11910603	Cask
X	120541171	NA
X	120548231	Kiaa1210
X	120551035	Kiaa1210
X	120705527	Pgrmc1
X	120953337	Steep1
X	120955129	Steep1
X	120989562	Ube2a
X	120993976	Nkrf
X	120996363	Nkrf
X	121201000	Upf3b
X	121238637	Nkap
X	121258102	Nkap
X	121260352	Akap14
X	121293888	Rnf113a1
X	12152346	Ddx3x
X	12182961	NA
X	121831435	Zbtb33
X	122044127	Lamp2
X	122051952	Lamp2
X	122153096	NA
X	122181375	Cul4b
X	122243720	C1galt1c1
X	12261895	Usp9x
X	12262910	Usp9x
X	12264213	Usp9x
X	12277241	Usp9x
X	12368676	Usp9x
X	12511958	Ube2q2l
X	125500869	Thoc2
X	125786086	Xiap
X	125798943	Xiap
X	125799903	Xiap
X	125800984	Xiap
X	125802535	Xiap
X	125969216	Stag2
X	12798354	Med14
X	12855790	Atp6ap2
X	132230243	Zdhhc9
X	132423465	Bcorl1
X	132460254	Bcorl1
X	132461742	Bcorl1
X	132465293	NA
X	132468500	Elf4
X	132773571	Rbmx2
X	13382375	Bcor
X	13401094	Bcor
X	135388885	Rap2c
X	135401607	Rap2c
X	135526256	NA
X	135527235	NA
X	135531907	NA
X	136563917	NA
X	136564677	NA
X	136565362	NA
X	136675383	Gpc4
X	137616230	NA
X	137687158	Hprt1
X	137726684	NA
X	138019719	NA
X	138436823	Rtl8a
X	138469457	Rtl8a
X	138641524	NA
X	138857715	NA
X	139057347	NA
X	139144490	Zfp449
X	139445834	Mmgt1
X	139521467	Slc9a6
X	139650791	Fhl1
X	139985333	Htatsf1
X	140182747	Arhgef6
X	140345569	Rbmx
X	142111002	Magea13
X	144745188	Magec2l1
X	145921517	NA
X	14733539	Mid1ip1
X	14881327	Tspan7
X	152320309	Fmr1
X	153525395	Eef1a1l1
X	154070782	Ids
X	154111858	Eola2
X	15419837	Srpx
X	154210978	Tmem185a
X	154345101	Hmgb3l1
X	154543021	Vma21
X	155812215	Cetn2
X	155847362	Nsdhl
X	155977891	F8a1
X	155990157	NA
X	156108567	NA
X	156119153	LOC100911047
X	156219914	Zfp275
X	156355613	Bgn
X	156358404	Bgn
X	156535983	Slc6a8
X	156543760	Slc6a8
X	156839113	Hcfc1
X	156844256	Hcfc1
X	156845622	Hcfc1
X	156862655	Hcfc1
X	156919931	Irak1
X	156933468	NA
X	156934237	NA
X	157159056	Flna
X	157171214	Flna
X	157192739	Emd
X	157207078	Rpl10
X	157208231	Dnase1l1
X	157224437	Tafazzin
X	157237433	Atp6ap1
X	157244580	Gdi1
X	157281217	Plxna3
X	157306047	Slc10a3
X	157317993	Fam3a
X	157326029	Fam3a
X	157352364	G6pd
X	157389430	Ikbkg
X	157394417	NA
X	16007863	Dynlt3
X	17008646	Tbc1d25
X	17023747	Rbm3
X	17043337	Wdr13
X	17096653	Suv39h1
X	17104387	Suv39h1
X	17242533	Hdac6
X	17280509	Slc35a2
X	17281620	Slc35a2
X	17298100	Otud5
X	17329889	Otud5
X	17350817	Gripap1
X	17401469	Tfe3
X	17445311	Praf2
X	17463521	Gpkow
X	17465466	Gpkow
X	17509002	Plp2
X	17509644	Prickle3
X	17768111	NA
X	17769301	NA
X	18005895	Clcn5
X	18010568	Clcn5
X	18537371	NA
X	18540401	NA
X	18580491	Shroom4
X	21228803	NA
X	21578670	RragB
X	21609735	RragB
X	22777082	Vcf2
X	23401647	NA
X	23508673	Tsr2
X	23767573	Fam120c
X	24064329	Phf8
X	24065078	Phf8
X	24465932	Huwe1
X	24467140	Huwe1
X	24480185	Huwe1
X	24734226	Iqsec2
X	24799370	Iqsec2
X	24814261	Iqsec2
X	24858684	Kdm5c
X	24860213	Kdm5c
X	24949811	AABR07037489.1
X	27242956	Wwc3
X	27260905	Wwc3
X	27262049	Wwc3
X	27678248	NA
X	27797932	Mid1
X	28513290	Hccs
X	29227213	Msl3
X	30627530	Prps2
X	30629017	Prps2
X	30629578	Prps2
X	31631012	Rab9a
X	31676234	Ofd1
X	31689990	NA
X	31691907	Gpm6b
X	31891446	Gemin8
X	33091468	Mospd2
X	33740485	Pir
X	34164706	Car5b
X	34201284	Zrsr2
X	34204601	Ap1s2
X	34208518	Ap1s2
X	35457327	Syap1
X	3554077	Zfp182
X	3707861	Elk1
X	3750170	LOC102555453
X	3780932	Araf
X	3788407	Araf
X	38521219	Map3k15
X	39099722	Bclaf3
X	39107397	Bclaf3
X	39108517	Bclaf3
X	39307132	Eif1ax
X	39325931	Rps6ka3
X	39330050	Rps6ka3
X	4046330	Cdk16
X	41254567	Yy2
X	41255601	Yy2
X	41256494	Yy2
X	41385353	Sms
X	4222385	NA
X	44010848	Sat1
X	44260932	NA
X	4426640	Rp2
X	4428442	Rp2
X	4458239	Rp2
X	45606251	Tbl1xr1
X	45701760	Prkx
X	46381338	NA
X	46382862	NA
X	47580758	Mageb16
X	49361494	Tmem47
X	53435861	Dmd
X	53436625	Dmd
X	54808681	Rab1b
X	60708196	Mageb4
X	62028523	Pola1
X	62480535	Pdk3
X	62798494	Zfx
X	62820202	Zfx
X	62910252	Eif2s3
X	63419640	Maged1
X	63420860	Maged1
X	63711246	Zxdb
X	63772508	Zxda
X	63773200	Zxda
X	64305709	Amer1
X	64535247	Zc4h2
X	64867201	Las1l
X	65073084	Msn
X	65411527	Heph
X	6635638	NA
X	67643353	Ophn1
X	68087874	Yipf6
X	68297507	Efnb1
X	68308453	Efnb1
X	68621101	Pja1
X	6920389	Kdm6a
X	6956959	Kdm6a
X	69758774	NA
X	70387146	Snx12
X	70425522	Foxo4
X	70429277	Foxo4
X	70430614	Foxo4
X	70568573	Zmym3
X	70569391	Zmym3
X	70610986	Nono
X	70754753	Taf1
X	70853888	Ogt
X	71236096	Nhsl2
X	71239967	Nhsl2
X	71242600	NA
X	71243689	NA
X	71641236	Phka1
X	73048983	NA
X	73358340	NA
X	73358940	NA
X	73359878	NA
X	73610019	Uprt
X	74257247	Magee1
X	74916747	Atrx
X	74995507	Atrx
X	75104040	NA
X	75263445	Atp7a
X	75264955	Atp7a
X	75429081	Hmgb1-ps34
X	7682005	Fundc1
X	76930011	NA
X	78341147	Sh3bgrl1
X	82395467	NA
X	8613861	NA
X	92607861	Nap1l3
Y	21130585	NA
Y	21131291	NA
Y	21133029	NA
Y	22118868	NA
Y	22119971	NA
Y	8994589	NA
17	22760869	NA
17	22761431	NA
19	7727529	NA
1	236227724	NA

### Sheet: Itpa-null(-I) vs Itpa-null(+I)
Chrom	Start	Gene
10	100291613	Dnai2
10	100398637	Gprc5c
10	100404092	Gprc5c
10	100405887	Gprc5c
10	100902058	Nherf1
10	100918722	Nherf1
10	100981246	Tmem104
10	100982458	Tmem104
10	100984060	Tmem104
10	101088536	Hid1
10	101134753	Cdr2l
10	101136738	Cdr2l
10	101172746	Kctd2
10	101243427	Jpt1
10	101270899	Sumo2
10	101346120	Mif4gd
10	101380354	Grb2
10	101381671	Grb2
10	101526131	Caskin2
10	101528272	Caskin2
10	101695483	Sap30bp
10	101703427	Rps18l1
10	101755386	H3f3b
10	101811316	NA
10	101836461	Trim47
10	101840232	Trim47
10	101905084	Acox1
10	101980087	Srp68
10	102019823	Exoc7
10	102070995	Rnf157
10	102164869	Ubald2
10	102199950	Prpsap1
10	102262036	Sphk1
10	102264418	Ube2o
10	102265380	Ube2o
10	102268221	Ube2o
10	102332004	Rhbdf2
10	102501845	Mxra7
10	102505888	Mxra7
10	102550964	Mettl23
10	102553617	Srsf2
10	102572427	Mfsd11
10	102863349	Sec14l1
10	103000930	Septin9
10	103075908	Septin9
10	103532121	Syngr2
10	103533464	Tk1
10	103731467	Pgs1
10	103748337	Dnah17
10	104039810	NA
10	104118506	Lgals3bp
10	104135676	Cant1
10	104140033	Cant1
10	104793062	Cbx8
10	104835685	Cbx4
10	104899640	Tbc1d16
10	104901509	Tbc1d16
10	105030366	Gaa
10	105100492	Sgsh
10	105674080	Rptor
10	105695105	Chmp6
10	105783255	Baiap2
10	105872363	Tepsin
10	105885789	Slc38a10
10	106118101	Actg1
10	106152756	NA
10	106233132	Ccdc137
10	106235692	Arl16
10	106255582	Hgs
10	106270734	Slc25a10
10	106318986	Mcrip1
10	106335300	P4hb
10	106352853	NA
10	106373132	Alyref
10	106387122	Pcyt2
10	106394807	Sirt7
10	106401633	NA
10	106405009	NA
10	106416065	Pycr1
10	106545543	Rfng
10	106570414	Fasn
10	106723966	Csnk1d
10	106997172	Cybc1
10	107087769	Foxk2
10	107097649	Wdr45b
10	107193612	Foxk2
10	107194222	Foxk2
10	107475598	Metrnl
10	11072208	Glyr1
10	11072725	Glyr1
10	11145333	NA
10	11205879	Ubald1
10	11424151	Vasn
10	11446811	Vasn
10	11457677	Glis2
10	12128923	Cluap1
10	1242184	Cep20
10	13211670	Tnfrsf12a
10	13279236	Flywch1
10	13345908	Srrm2
10	13392495	Prss32
10	1345061	Myh11
10	1347010	Nde1
10	13583783	Kctd5
10	13610000	Pdpk1
10	13612972	Pdpk1
10	13613945	Pdpk1
10	13700764	Atp6v0c
10	13736819	Tbc1d24
10	13943362	Abca3
10	13959563	Rnps1
10	13999770	Pgp
10	14038123	Traf7
10	14110829	Pkd1
10	14124281	Pkd1
10	14167005	Nherf2
10	14208286	Zfp598
10	14209864	Zfp598
10	14223023	Gfer
10	1437507	Marf1
10	14378057	Fahd1
10	14407743	Nubp2
10	14416558	Spsb3
10	14422936	Mapk8ip3
10	14423745	Mapk8ip3
10	14467650	Cramp1
10	14625000	Telo2
10	14706871	Uqcc4
10	14782245	NA
10	15188013	Lmf1
10	15357747	NA
10	15363477	Rhot2
10	15405436	Wfikkn1
10	15447080	Pigq
10	15719231	Axin1
10	15736752	Fam234a
10	15923568	Rhbdf1
10	16503563	Bod1
10	16891329	Bnip1
10	17035617	Ergic1
10	17184865	Dusp1
10	17509095	Sh3pxd2b
10	17510252	Sh3pxd2b
10	17714096	Stk10
10	17714816	Stk10
10	17832462	Fbxw11
10	17833721	Fbxw11
10	1786054	Mrtfb
10	1786746	Mrtfb
10	18210906	Fgf18
10	18240787	Fgf18
10	1917834	Parn
10	2064110	NA
10	20751098	Pank3
10	20751924	Pank3
10	20753862	Pank3
10	20754588	Pank3
10	25609202	Mat2b
10	25670115	Nudcd2
10	25678503	Ccng1
10	2610638	Pdxdc1
10	2611256	Pdxdc1
10	2637016	Rrn3
10	28459583	C1qtnf2
10	28703766	Ttc1
10	29447086	Ublcp1
10	29550528	Rnf145
10	29551301	Rnf145
10	30852844	Clint1
10	31080970	Adam19
10	31358236	Med7
10	31431312	Havcr1l1
10	33676363	Trim41
10	34081317	Mgat1
10	34481921	Cnot6
10	34483224	Cnot6
10	34708969	Mapk9
10	34996909	Tbc1d9b
10	35026598	Sqstm1
10	35059797	Mgat4b
10	35089719	Maml1
10	35125790	Canx
10	35203152	Hnrnph2
10	36358000	Hnrnpab
10	36439192	Trappc2b
10	36448256	NA
10	36449085	NA
10	36554419	Sar1b
10	36576517	Jade2
10	36577577	Jade2
10	36740862	Cdkn2aipnl
10	36749771	Ube2b
10	36877954	Cdkl3
10	36917154	Skp1
10	37059568	Vdac1
10	37072029	C10h5orf15
10	37075761	C10h5orf15
10	37908866	Hspa4
10	38055299	Aff4
10	38074051	Aff4
10	38130254	Shroom1
10	38131542	Shroom1
10	38206354	Septin8
10	38772236	P4ha2
10	39135368	Fnip1
10	39148627	Fnip1
10	39149990	Fnip1
10	39337269	Cdc42se2
10	39537763	Tnip1
10	39602106	Anxa6
10	39661890	Ybx1-ps20
10	39730935	Gm2a
10	39856313	Slc36a1
10	39857200	Slc36a1
10	40017064	Sparc
10	40115660	G3bp1
10	42162302	Fam114a2
10	42208430	Mfap3
10	42209183	Mfap3
10	42209785	Mfap3
10	42465172	Galnt10
10	42480163	Sap30l
10	42743292	Larp1
10	42794017	Cnot8
10	43025529	Sh3bp5l
10	44209080	Rnf187
10	44214513	Rnf187
10	44233250	H2ac25
10	44269332	Trim11
10	44497543	NA
10	44768487	Zfp496
10	44769949	Zfp496
10	45045351	Mprip
10	45067960	Mprip
10	45088174	Flcn
10	45507692	Srebf1
10	45535549	Tom1l2
10	45768828	Drg2
10	45865109	Alkbh5
10	45892482	Llgl1
10	45912872	Mief2
10	46042251	Tmem11
10	46079650	Natd1
10	46127766	Map2k3
10	46328092	Usp22
10	46427789	Aldh3a2
10	46670753	Mapk7
10	46671899	Mapk7
10	46697241	Epn2
10	46726202	Epn2
10	46952561	Ulk2
10	47303269	Specc1
10	47328521	Specc1
10	47408756	Specc1
10	47495873	Ttc19
10	47498863	Ncor1
10	47747554	Ubb
10	48323650	Pmp22
10	4869528	Gspt1
10	4920897	Rsl1d1
10	4942928	Rsl1d1
10	50332500	Myocd
10	50334054	Myocd
10	5065001	Txndc11
10	5079219	Txndc11
10	50843700	NA
10	5198115	Litaf
10	52234527	Adprm
10	54022375	Ndel1
10	54029186	Ndel1
10	54248952	Aurkb
10	54260164	Borcs6
10	54294904	Vamp2
10	54562437	Chd3
10	54809770	Tp53
10	54869021	Fxr2
10	54873467	Mpdu1
10	54883093	Eif4a1
10	54889445	Senp3
10	54896546	Senp3
10	54902625	Tnfsf12
10	54951168	Polr2a
10	54997605	Zbtb4
10	55002580	NA
10	55069433	Plscr3
10	55138555	Gps2
10	55203090	Elp5
10	55211840	Ctdnep1
10	55215971	Gabarap
10	55219782	Phf23
10	55220722	Phf23
10	55230518	Dvl2
10	55434103	Bcl6b
10	55593874	Pelp1
10	55856219	Slc25a11
10	55882075	Camta2
10	55938461	Kif1c
10	55940927	Kif1c
10	56163624	Rabep1
10	56205408	NA
10	56228857	Derl2
10	56244692	Mis12
10	56245602	Mis12
10	56247005	Mis12
10	5645073	Dexi
10	57172392	Pimregl1
10	57565144	Mybbp1a
10	57804189	Ube2g1
10	58192707	Ncbp3
10	58293291	Emc6
10	58297934	Tax1bp3
10	58300578	Ctns
10	5898896	Emp2
10	60028348	Cluh
10	60031441	NA
10	60032606	Pafah1b1
10	60269181	Srr
10	60526417	Ovca2
10	60612524	Rtn4rl1
10	60647185	Rpa1
10	60780269	Wdr81
10	60784556	Wdr81
10	60969006	Pitpna
10	60993800	Inpp5k
10	61017743	Myo1c
10	61039639	Crk
10	61051412	Crk
10	61119408	NA
10	61389759	NA
10	61390805	Rflnb
10	61562420	Tlcd3a
10	61564668	Gemin4
10	61575770	Gemin4
10	61607547	Nxn
10	61758158	Timm22
10	61760853	Abr
10	62070559	Gosr1
10	62118166	NA
10	62184848	Cpd
10	62312450	Blmh
10	62817862	Ankrd13b
10	62818553	Ankrd13b
10	62853096	Git1
10	62855203	Tp53i13
10	62871202	Taok1
10	62872347	Taok1
10	62873155	Taok1
10	62874966	Taok1
10	62876657	Taok1
10	63100160	Nufip2
10	63102806	Nufip2
10	63252285	Myo18a
10	63444894	Flot2
10	63459780	Eral1
10	63552251	Traf4
10	63581813	Rab34
10	63602177	Supt6h
10	63648483	Sdf2
10	63663587	Rskr
10	63682448	Rskr
10	63734245	Pigs
10	63740790	Unc119
10	63780144	AABR07029195.1
10	63900543	Tmem199
10	63914714	Poldip2
10	63915824	Tnfaip1
10	63936369	Tmem97
10	64700752	Wsb1
10	65395278	Utp6
10	65508560	Suz12
10	65521301	Crlf3
10	65759625	Rnf135
10	65895044	Zfp207
10	65975776	Myo1d
10	65986900	Cdk5r1
10	66303997	Tmem98
10	67504365	Ccl2
10	67515415	Ccl7
10	68198895	Zfp830
10	68406641	Slfn9
10	68408107	Slfn9
10	68416508	Slfn9
10	68432747	NA
10	68455363	Slfn2
10	68701784	Ap2b1
10	68718650	Rasl10b
10	68800382	Taf15
10	69392408	AC105531.1
10	69427921	Dusp14
10	69433949	Dusp14
10	69463970	Tada2a
10	69772802	Acaca
10	70208955	Ggnbp2
10	70279690	Myo19
10	70354183	Usp32
10	70555218	Appbp2
10	71169896	Bcas3
10	71184886	Tbx2
10	71529093	Brip1
10	71529686	Brip1
10	71584401	Med13
10	71587874	Med13
10	71616041	Med13
10	71817797	Rps6kb1
10	71824149	Rps6kb1
10	71903182	Vmp1
10	72009776	Ptrh2
10	72014981	Cltc
10	72081037	NA
10	72243902	Ypel2
10	72337775	Gdpd1
10	7253403	Hapstr1
10	72541334	Trim37
10	7254601	Hapstr1
10	72550915	Trim37
10	72888252	NA
10	72908264	Mtmr4
10	72911385	Mtmr4
10	73042077	Supt4h1
10	73264260	Dynll2
10	73338140	Srsf1
10	73340630	Srsf1
10	73341521	Srsf1
10	73361552	Vezf1
10	73370091	Vezf1
10	73371227	Vezf1
10	73483434	Cuedc1
10	73640960	NA
10	74118232	NA
10	74131891	Akap1
10	74200487	Scpep1
10	7430737	Usp7
10	74327493	Trim25
10	74328322	Trim25
10	74329301	Trim25
10	74329843	Trim25
10	7464512	Carhsp1
10	7466451	Carhsp1
10	7468371	Pmm2
10	75596674	Mmd
10	76786398	Rps24l7
10	78714720	NA
10	79403624	NA
10	79571398	Spag9
10	79572399	Spag9
10	79659993	Tob1
10	79789977	Ankrd40
10	79851888	Cacna1g
10	80002032	Acsf2
10	80081903	Lrrc59
10	80102965	Xylt2
10	80395961	Col1a1
10	80435323	Ppp1r9b
10	80449332	Ppp1r9b
10	80469388	Pdk2
10	80486998	Itga3
10	80518270	Itga3
10	80718339	Kat7
10	80934686	Spop
10	81113741	Phb1
10	81194610	Zfp652
10	81399010	NA
10	81403430	NA
10	81494521	Ube2z
10	81657074	Hoxb13
10	81658724	Hoxb13
10	81751784	Hoxb7
10	81783421	Hoxb4
10	82238805	Snx11
10	82256795	NA
10	82285658	Cbx1
10	82295028	Nfe2l1
10	82295620	Nfe2l1
10	82306538	Nfe2l1
10	82529765	Mrpl10
10	82549374	Osbpl7
10	82640850	NA
10	82687869	Npepps
10	82815539	Mrpl45
10	82938818	Arhgap23
10	82990992	Srcin1
10	83119977	Epop
10	83179930	Pcgf2
10	83202382	Pip4k2b
10	83203424	Pip4k2b
10	83233023	Cwc25
10	83329292	Lasp1
10	83582886	Fbxl20
10	83641955	Med1
10	83698493	Cdk12
10	83705984	Cdk12
10	83749740	Cdk12
10	83875503	Stard3
10	83930168	Erbb2
10	84086317	Ormdl3
10	84224599	Nr1d1
10	84226857	Nr1d1
10	84231299	Nr1d1
10	84251649	Msl1
10	84256095	Msl1
10	84260957	Msl1
10	84275348	Casc3
10	84285092	Casc3
10	84353269	Wipf2
10	84354037	Wipf2
10	84401621	Rara
10	84423644	Rara
10	84441958	Top2a
10	84491475	Igfbp4
10	84502195	Igfbp4
10	84655468	Smarce1
10	84676129	Smarce1
10	85748599	Eif1
10	85800819	Jup
10	85838528	P3h4
10	85844971	Fkbp10
10	85857405	Fkbp10
10	85862512	Nt5c3b
10	85893203	NA
10	85894138	NA
10	85895643	NA
10	85908803	Klhl11
10	85912403	Acly
10	86012776	Cnp
10	86016655	Cnp
10	86060777	Nkiras2
10	86132567	Kat2a
10	86142872	Rab5c
10	86311528	Stat3
10	86382620	NA
10	86395801	Cavin1
10	86488768	Atp6v0a1
10	86507918	Naglu
10	86523557	Mlx
10	86529060	Retreg3
10	86529779	Retreg3
10	86701226	Vps25
10	86731649	Becn1
10	86763987	Psme3
10	86869864	Rundc1
10	86870850	Rundc1
10	86889786	Vat1
10	86896972	Vat1
10	86902228	Rnd2
10	87005289	Nbr1
10	87157594	Sap18
10	87203703	Dhx8
10	87207192	Etv4
10	87420216	Dusp3
10	87605302	Tmem101
10	87618693	Lsm12
10	87650760	G6pc3
10	87741015	Tmub2
10	87741814	Tmub2
10	87742993	NA
10	87759951	Ubtf
10	87894049	Fam171a2
10	87933437	Gpatch8
10	87934221	Gpatch8
10	87934727	Gpatch8
10	88061742	Fzd2
10	88150717	Ccdc43
10	88151634	Ccdc43
10	88262837	Gjc1
10	88457829	Dcakd
10	88526813	Plcd3
10	88562872	Hexim1
10	88814841	Plekhm1
10	89085323	NA
10	89227941	Nsf
10	89387903	Arf1
10	89737637	Kansl1
10	89824522	Kansl1
10	89825264	Kansl1
10	89900676	Cdc27
10	90608456	Mettl2
10	90747345	Tlk2
10	90821705	Mrc2
10	91370507	NA
10	91372546	NA
10	91491602	Dcaf7
10	91585979	Map3k3
10	91590079	Limd2
10	91594657	Strada
10	91630194	Ccdc47
10	91679023	Ddx42
10	91680241	Ddx42
10	91693541	Smarcd2
10	91936403	Tex2
10	92223226	NA
10	92261520	Smurf2
10	92263608	Smurf2
10	92481884	Bptf
10	92482954	Bptf
10	92621515	Nol11
10	92873406	NA
10	92956334	Psmd12
10	93389250	Prkca
10	93393851	Prkca
10	94869693	Gna13
10	94910561	Amz2
10	95042451	Wipi1
10	95136800	Prkar1a
10	98182809	NA
10	98308217	Sox9
10	98310528	Sox9
10	98775155	NA
10	99202326	Cog1
10	99206789	Vcf1
10	99271750	Cdc42ep4
11	13756978	Pros1
11	15929359	C11h3orf38
11	15951232	Zfp654
11	16015447	Cggbp1
11	16783987	Chmp2b
11	17089611	Vgll3
11	17112354	Vgll3
11	17134561	Vgll3
11	19074917	NA
11	231675	NA
11	237052	NA
11	238096	NA
11	26018428	Robo2
11	268438	NA
11	27860323	NA
11	2847791	NA
11	29196949	Usp25
11	30506160	Cxadr
11	30517068	Btg3
11	37400785	Gabpa
11	37506202	NA
11	38418092	Adamts1
11	38426274	Adamts1
11	40090165	Ltn1
11	40124909	Ltn1
11	40190501	Usp16
11	40196400	Usp16
11	40446068	Bach1
11	40457390	Bach1
11	41857751	NA
11	42518006	Tiam1
11	42519173	Tiam1
11	42951251	Scaf4
11	43678709	Synj1
11	43679682	Synj1
11	43926068	NA
11	44153106	Il10rb
11	44233227	Ifnar1
11	44282335	Ifngr2
11	44290805	Tmem50b
11	44384037	Son
11	44391928	Son
11	44408016	Donson
11	44600743	Itsn1
11	45108123	Rcan1
11	45325778	NA
11	45420657	Runx1
11	45421299	Runx1
11	46348270	NA
11	46485889	Cbr3
11	46877810	NA
11	46883823	Sim2
11	46921755	Sim2
11	47230983	Ttc3
11	47257343	Ttc3
11	47283764	Vps26c
11	47360380	NA
11	47475797	Dyrk1a
11	481523	Rn28s
11	482433	Rn28s
11	48505652	Ets2
11	48891811	Hmgn1
11	48927345	Get1
11	492811	NA
11	50300613	NA
11	50694685	C2cd2
11	50695812	C2cd2
11	50697355	C2cd2
11	50698121	C2cd2
11	50783939	Zbtb21
11	50785625	Zbtb21
11	54330594	Riox2
11	55352326	Cldnd1
11	55405775	Cpox
11	55406412	Cpox
11	55415158	Cpox
11	55591658	St3gal6
11	56373498	Col8a1
11	56375405	Col8a1
11	56378010	NA
11	56428692	Filip1l
11	56829023	Tbc1d23
11	56846332	Tomm70
11	57380246	Tfg
11	58055958	Trmt10c
11	58074645	Pcnp
11	58075537	Pcnp
11	58119638	Zbtb11
11	60721600	Hmgb2l1
11	61805121	Alcam
11	62004349	Alcam
11	62004867	Alcam
11	62058829	NA
11	62061181	NA
11	64092022	Bbx
11	64092642	Bbx
11	64093468	NA
11	64094329	NA
11	64374816	NA
11	64375572	NA
11	64377979	Cd47
11	66033265	Dppa4
11	67870542	Nectin3
11	67875298	NA
11	68313034	Plcxd2
11	68313633	Plcxd2
11	68314482	Plcxd2
11	68460931	Phldb2
11	68538997	Phldb2
11	68555389	Abhd10
11	68942239	Cd200
11	69176840	Slc35a5
11	69179096	Slc35a5
11	69191668	Ccdc80
11	69222138	Ccdc80
11	69224468	Ccdc80
11	70045206	Naa50
11	70047462	Naa50
11	70118401	Atp6v1a
11	75501367	B4galt4
11	75730168	Poglut1
11	75758495	Timmdc1
11	75810986	Adprh
11	76005097	NA
11	76153282	NA
11	76350537	Lrrc58
11	76352889	NA
11	76354207	Lrrc58
11	76367771	Lrrc58
11	76399872	Fstl1
11	76658234	NA
11	76659159	Rabl3
11	76718387	Gtf2e1
11	77348569	NA
11	77361629	Golgb1
11	77364402	Golgb1
11	78224011	Kpna1
11	78286282	Parp9
11	78310971	Parp9
11	78573112	Slc49a4
11	78966694	Sec22a
11	79288261	Mylk
11	80316472	Umps
11	80333588	AC133403.1
11	80786850	Zfp148
11	80965965	Snx4
11	81038759	NA
11	81100658	Osbpl11
11	81277846	Lrch3
11	81383405	Fyttd1
11	81467019	Rubcn
11	81619795	Tnk2
11	81622398	Tnk2
11	81818923	NA
11	81876762	NA
11	81903235	NA
11	81903823	AABR07034438.1
11	82047681	Wdr53
11	82070765	Fbxo45
11	82182868	Cep19
11	82271412	Pak2
11	82273827	NA
11	82298208	Senp5
11	82320911	Senp5
11	82322692	Ncbp2
11	82325709	Ncbp2
11	82334958	Ncbp2as2
11	82416850	Dlg1
11	82807503	Bdh1
11	82997897	Ppp1r2
11	83155397	Acap2
11	83157012	Acap2
11	83158559	Acap2
11	83163466	Xxylt1
11	83293884	Xxylt1
11	83633359	Fam43a
11	83634553	Fam43a
11	83635625	Fam43a
11	83720906	Tmem44
11	84210632	Hes1
11	84612951	NA
11	84613979	NA
11	84615074	NA
11	86837634	Ccdc50
11	89292060	NA
11	89296842	NA
11	89647549	LOC100365839
11	90373576	Bcl6
11	90380830	Bcl6
11	91031481	NA
11	91069625	NA
11	91268730	Eif4a2
11	91656289	Dnajb11
11	92168726	Etv5
11	92310663	Tra2b
11	92477030	Igf2bp2
11	92487259	Senp2
11	92594320	Tmem41a
11	92895781	C11h3orf70
11	92898318	C11h3orf70
11	92899322	C11h3orf70
11	93229051	NA
11	93345244	Ephb3
11	93353569	Ephb3
11	93726322	Eif4g1
11	93738904	Eif4g1
11	93767563	Ece2
11	93795130	Camk2n2
11	93859690	Ap2m1
11	93869834	Dvl3
11	93871554	Dvl3
11	93899104	Eif2b5
11	93965949	NA
11	94247621	Yeats2
11	94351320	Klhl24
11	94352861	Klhl24
11	94371409	Klhl24
11	95528874	Hira
11	95660149	NA
11	95665971	Ufd1
11	95881428	Septin5
11	96008150	Gnb1l
11	96091074	Comt
11	96092451	Arvcf
11	96100363	Arvcf
11	96196153	Tango2
11	96239878	Dgcr8
11	96269070	Zdhhc8
11	96270918	Zdhhc8
11	96562364	Slc25a1
11	96588573	Ess2
11	96646401	Dgcr2
11	96680236	Scarf2
11	96685748	Scarf2
11	96695168	Klhl22
11	96714781	Klhl22
11	96858618	Med15
11	96867060	Smpd4
11	96989576	Thap7
11	96991956	Lztr1
11	97030778	Crkl
11	97066665	Crkl
11	97082726	Snap29
11	97340794	Ube2l3
11	97378492	Sdf2l1
11	97426684	NA
11	97462675	Mapk1
11	97470001	Mapk1
11	97568627	Ppm1f
11	97601248	Top3b
11	98133859	Yars2
11	98141526	Yars2
11	98165974	Pkp2
11	98218586	Pkp2
11	98533906	Mzt2b
11	98534773	Mzt2b
11	98839647	Ube2v2
12	10291910	B3glct
12	10293504	B3glct
12	10445745	Hsph1
12	10649925	Medag
12	10859771	Uspl1
12	11013141	Hmgb1
12	11509980	Ubl3
12	11552942	Ubl3
12	11735360	Slc7a1
12	11737606	Slc7a1
12	11738366	Slc7a1
12	11742717	Mtus2
12	13084505	Polr1d
12	13116615	Polr1d
12	13182028	Lnx2
12	13183180	Lnx2
12	13250445	Gtf3a
12	13372321	Rasl11a
12	13382516	Rpl21
12	13385569	Rpl21
12	13475968	Usp12
12	13851043	Cdk8
12	13917851	Cdk8
12	13937933	Rnf6
12	13939752	Rnf6
12	14440191	NA
12	14441000	NA
12	14471414	Zfp655
12	14472954	Zfp655
12	14498342	Zkscan5
12	14522919	Atp5mf
12	14529240	Atp5mf
12	14530498	Atp5mf
12	14543536	Cpsf4
12	14570054	Ptcd1
12	14576181	Ptcd1
12	14593935	Pdap1
12	14837282	Smurf1
12	14838218	Smurf1
12	14851782	Trrap
12	15453032	Baiap2l1
12	15518342	Tecpr1
12	15532480	Tecpr1
12	15533274	Tecpr1
12	15540436	Lmtk2
12	15552148	Lmtk2
12	15823942	Aimp2
12	15948415	Usp42
12	15952838	Usp42
12	15953781	Cyth3
12	16111454	Fam220a
12	16112134	Fam220a
12	16170521	Rac1
12	16173573	Daglb
12	16252424	Kdelr2
12	16366915	Ints15
12	16372992	Ints15
12	16501802	Rbak
12	16687679	Rnf216
12	16710599	Fscn1
12	16722597	Fscn1
12	16779431	Potef
12	16901246	Tnrc18
12	16901765	Tnrc18
12	16916413	Tnrc18
12	16957619	Tnrc18
12	16963685	Tnrc18
12	17022540	NA
12	17023156	NA
12	18997444	Gna12
12	19136620	Lfng
12	19144474	Lfng
12	19224545	Chst12
12	19413020	Snx8
12	19744012	Mad1l1
12	19948473	Mafk
12	20031716	Micall2
12	20284070	Zfand2a
12	20401888	C12h7orf50
12	20424443	Cox19
12	20490861	Sun1
12	20510244	Sun1
12	20756107	Pdgfa
12	20761059	Pdgfa
12	20780032	Pdgfa
12	20940654	Fam20c
12	20997206	Fam20c
12	21150633	Zfp68
12	21424204	Akap17a
12	21426936	Akap17a
12	21875782	Vamp7
12	21876959	Vamp7
12	22100353	Zkscan1
12	22117311	Zscan21
12	22125997	Zscan21
12	22169539	Taf6
12	22183588	Cnpy4
12	24549531	Mepce
12	24552733	NA
12	24575954	Tsc22d4
12	24586880	Tsc22d4
12	24683981	Agfg2
12	24684656	Agfg2
12	24694944	Lrch4
12	24826531	Pop7
12	24963177	Ephb4
12	24987849	Ephb4
12	25021348	Slc12a9
12	25246581	Serpine1
12	25271687	Ap1s1
12	25274004	Vgf
12	26041881	Cux1
12	26043387	Cux1
12	26061652	Cux1
12	26279901	Dtx2
12	26301056	Dtx2
12	26406233	Ywhag
12	26431792	Hspb1
12	26680208	NA
12	26900025	Hip1
12	26924990	Pom121
12	26928863	Pom121
12	27068541	Baz1b
12	27095523	Baz1b
12	27133412	Bcl7b
12	27250102	Vps37d
12	27264855	Dnajc30
12	27734576	Eif4h
12	27756930	Rfc2
12	27828921	Clip2
12	27849260	Clip2
12	27862075	Clip2
12	28111625	Gtf2i
12	28179935	NA
12	28209559	Rcc1l
12	28213928	Castor2
12	2953275	NA
12	2955614	NA
12	30959435	Galnt17
12	31415716	Galnt17
12	31968198	Tyw1
12	32065253	Sbds
12	32097307	Rabgef1
12	32217816	Tpst1
12	32350183	Gusb
12	32354078	Gusb
12	32356310	Gusb
12	32489550	Sumf2
12	32508678	Cct6a
12	32547825	Nipsnap2
12	32548366	Nipsnap2
12	32584816	Mrps17
12	32814219	Sfswap
12	33310091	NA
12	33349174	Stx2
12	36774474	Aacs
12	36838098	Bri3bp
12	36902299	Ubc
12	37023239	Scarb1
12	37257021	Ncor2
12	37279776	Ncor2
12	37288437	Ncor2
12	37428787	Zfp664
12	37482429	Dnah10
12	37608218	Dnah10
12	37608762	Dnah10
12	37694153	Eif2b1
12	37713522	Tmed2
12	37732695	Rilpl1
12	37769911	Rilpl1
12	37773052	Snrnp35
12	37786879	Rilpl2
12	37800174	Kmt5a
12	37889720	Sbno1
12	37918724	Cdk2ap1
12	38138446	Pitpnm2
12	38139016	Pitpnm2
12	38142216	Arl6ip4
12	38247823	Vps37b
12	38251359	Hip1r
12	38520065	Rsrc2
12	38550914	Zcchc8
12	38604985	Clip1
12	38625831	Clip1
12	38677130	Clip1
12	38730510	B3gnt4
12	38789404	Mlxip
12	39195147	Orai1
12	39208640	Orai1
12	39351215	Kdm2b
12	39360869	Rnf34
12	39364461	Rnf34
12	39464683	Camkk2
12	39501090	Camkk2
12	39505438	P2rx4
12	39686823	Ift81
12	39733470	Atp2a2
12	39778937	Atp2a2
12	39782134	Atp2a2
12	39794479	Anapc7
12	39850075	Gpn3
12	39910407	NA
12	39948585	Pptc7
12	40043822	Ppp1cc
12	40373100	Pheta1
12	40400469	Sh2b3
12	40411671	Sh2b3
12	40412898	Sh2b3
12	40414851	Atxn2
12	40535232	Brap
12	40654444	Mapkapk5
12	40755814	Erp29
12	40839489	Trafd1
12	40842814	NA
12	40844165	Hectd4
12	41082031	Ptpn11
12	41595298	Cfap73
12	41688056	Tpcn1
12	41741965	Plbd2
12	42026277	Rbm19
12	43468557	Med13l
12	43489947	Med13l
12	44176361	Fbxw8
12	44231914	Fbxo21
12	44233225	Fbxo21
12	44877284	Rfc5
12	44878483	Wsb2
12	44902172	NA
12	44967253	Pebp1
12	44973309	Taok3
12	45159055	Suds3
12	46258357	Prkab1
12	46627302	Bicdl1
12	46652276	Gcn1
12	46721546	Pxn
12	46722119	Pxn
12	46928283	Triap1
12	46937245	Gatc
12	46938948	Srsf9
12	46977632	Coq5
12	47002418	Rnf10
12	47128420	Mlec
12	47149165	Mlec
12	47162950	Acads
12	47176317	NA
12	47332765	C12h12orf43
12	47458828	Ankrd13a
12	47530405	Git2
12	47538527	Tchp
12	47586811	Gltp
12	47801995	Mvk
12	47844368	Ube3b
12	47907247	Kctd10
12	48145839	Ung
12	48342485	Ssh1
12	48443727	Coro1c
12	48494166	Tmem119
12	48546701	Sart3
12	48549737	Ficd
12	49960044	Tfip11
12	49965187	Tfip11
12	49989331	Tpst2
12	5032174	N4bp2l2
12	50909140	Pitpnb
12	51003274	NA
12	51535997	Ulk1
12	51547576	Pus1
12	51657001	Ep400
12	5178353	Pds5b
12	51978254	Fbrsl1
12	52074889	Pgam5
12	52078301	Ankle2
12	52081174	Ankle2
12	52112583	NA
12	52147114	Golga3
12	52164218	Chfr
12	6299495	Pex11g
12	6352555	Zfp358
12	6479405	Pcp2
12	6538002	Trappc5
12	7354904	Evi5l
12	7358385	Prr36
12	7359159	Prr36
12	7361010	Prr36
12	7384456	Lrrc8e
12	7397360	Map2k7
12	7406103	Snapc2
12	7408308	Ctxn1
12	7410424	Timm44
12	7441702	Elavl1
12	7685145	Cers4
12	8671501	LOC120095871
12	9530360	Fry
13	100158072	Lyplal1
13	100691540	NA
13	100692855	Tgfb2
13	100792032	Tgfb2
13	101325636	Gpatch2
13	101453493	Gpatch2
13	103041491	Kctd3
13	103925774	Ptpn14
13	103944915	Ptpn14
13	104877296	Rps6kc1
13	104901507	Rps6kc1
13	105060857	Vash2
13	105460281	Pacc1
13	105462369	Ppp2r5a
13	105506410	Ppp2r5a
13	105890621	Lpgat1
13	106021991	Slc30a1
13	106024074	Slc30a1
13	106103291	Traf5
13	106156166	NA
13	106157409	Rcor3
13	106157955	Rcor3
13	106889074	Sertad4
13	194744	Dsel
13	23377444	Kdsr
13	23421758	Vps4b
13	23955713	Serpinb7
13	26910661	LOC108348870
13	31916926	NA
13	31955147	Nifk
13	32265418	Clasp1
13	32266738	Clasp1
13	33140836	Ralb
13	33200320	Tmem185b
13	33577024	Tmem177
13	33904710	Steap3
13	33918798	Steap3
13	33921099	Steap3
13	35025478	Insig2
13	39352770	NA
13	39580310	Slc35f5
13	41980119	Rab3gap1
13	42284976	R3hdm1
13	42324151	Ubxn4
13	42410351	Mcm6
13	45066026	Mapkapk2
13	45111789	Mapkapk2
13	45189771	Rassf5
13	45298193	Srgap2
13	45299924	Srgap2
13	45300440	Srgap2
13	45841459	Slc41a1
13	45921400	Nucks1
13	46020923	Elk4
13	46025050	Mfsd4a
13	46025695	Mfsd4a
13	46107775	NA
13	46320783	Nuak2
13	46346180	Tmcc2
13	46350046	Tmcc2
13	46383457	Tmcc2
13	46456005	Dstyk
13	46456588	Dstyk
13	46489344	Rbbp5
13	47106825	Pik3c2b
13	47130032	Ppp1r15b
13	47134708	Ppp1r15b
13	47135730	Ppp1r15b
13	47625444	NA
13	47632649	NA
13	47659045	Zbed6
13	47708277	NA
13	47710384	NA
13	48048533	Fmod
13	48054504	Fmod
13	48083930	Btg2
13	48355848	Tmem183a
13	48356782	Tmem183a
13	48406591	Cyb5r1
13	48430440	Adipor1
13	48499204	Rabif
13	48624101	Kdm5b
13	49145596	Arl8a
13	49282589	NA
13	49343526	Lmod1
13	49345988	Lmod1
13	49351518	Shisa4
13	49364951	NA
13	49422412	Nav1
13	49424868	Nav1
13	49730006	Csrp1
13	49744960	Phlda3
13	49747427	Phlda3
13	49861340	Pkp1
13	50026582	Tmem9
13	50274951	Camsap2
13	50276003	Camsap2
13	50286921	Camsap2
13	50353476	Camsap2
13	50429520	Ddx59
13	50648118	Zfp281
13	52573736	Nek7
13	57907249	Cdc73
13	58042029	Uchl5
13	58045091	Uchl5
13	58047415	Uchl5
13	58048530	Uchl5
13	58049770	Ro60
13	58349142	Rgs2
13	64427921	Pla2g4a
13	64719488	Ptgs2
13	64944715	Odr4
13	64946191	Odr4
13	65995383	Ivns1abp
13	66104034	Rnf2
13	66372814	Niban1
13	66373384	Niban1
13	66375007	Niban1
13	66466738	Edem3
13	66540491	C13h1orf21
13	67040133	Tsen15
13	67461993	Arpc5
13	67537304	Smg7
13	67828459	Nmnat2
13	67829617	Nmnat2
13	67835202	Lamc2
13	67835880	Lamc2
13	67924872	Lamc1
13	68051328	Lamc1
13	68152813	Dhx9
13	68205615	Npl
13	68206517	Npl
13	68451832	Rnasel
13	68458751	Rnasel
13	68459559	NA
13	68490821	LOC120096281
13	68583694	Glul
13	69820447	Ier5
13	69927289	Stx6
13	69939235	Kiaa1614
13	69950883	Kiaa1614
13	69994731	NA
13	70277134	Acbd6
13	70500060	Qsox1
13	70745457	NA
13	70746406	NA
13	70789694	Tor1aip2
13	70802903	Tor1aip2
13	71102237	NA
13	71318472	Abl2
13	71324080	Tor3a
13	71351847	Fam20b
13	71377811	Fam20b
13	73963151	Cop1
13	74094651	Cop1
13	74842039	Kiaa0040
13	74844061	Kiaa0040
13	74967314	Mrps14
13	74970914	Cacybp
13	75869674	Dars2
13	75896802	Cenpl
13	75918531	Klhl20
13	76061548	Prdx6
13	76726575	NA
13	76742054	Suco
13	76878041	Pigc
13	77419413	Mettl13
13	77537228	NA
13	77561288	Prrc2c
13	77567375	Prrc2c
13	77907571	NA
13	78133975	NA
13	78143971	Prrx1
13	78145764	Prrx1
13	78203504	Prrx1
13	78278872	Gorab
13	78796485	Kifap3
13	78879902	Mettl18
13	79147382	Slc19a2
13	79148433	Slc19a2
13	79161458	Ccdc181
13	79174895	Blzf1
13	79319613	Atp1b1
13	79339994	Atp1b1
13	80018195	Sft2d2
13	80060193	Tiprl
13	80385454	Mpzl1
13	81179358	Tada1
13	81913736	NA
13	82015858	Tmco1
13	82054599	Aldh9a1
13	82811671	NA
13	82844956	Pbx1
13	82848561	Pbx1
13	83120462	Pbx1
13	84726926	NA
13	84729853	NA
13	84875725	Uap1
13	84929416	Uhmk1l1
13	85425954	Olfml2b
13	85438269	Olfml2b
13	85460313	NA
13	85813524	Fcgr2a
13	86077133	Sdhc
13	86211291	Adamts4
13	86229105	B4galt3
13	86300920	Nit1
13	86384813	Tstd1
13	86453669	Ptmal5
13	86740796	Cd48
13	87062827	Ncstn
13	87118604	Copa
13	87132790	Pex19
13	87167388	Dcaf8
13	87187994	Pea15
13	87190189	Pea15
13	87203022	Casq1
13	87370670	Pigm
13	87373300	Pigm
13	87505544	Tagln2
13	89310899	Grem2
13	89313068	Grem2
13	91201808	Cep170
13	91226923	Cep170
13	91478027	Akt3
13	92301301	Adss2
13	92535547	Desi2
13	92609521	Hnrnpu
13	92617779	Hnrnpu
13	93195977	Kif26b
13	93214054	Kif26b
13	93217315	NA
13	93219383	NA
13	93888441	Cnst
13	93903045	Cnst
13	93953581	Sccpdh
13	94020918	Ahctf1
13	94215407	NA
13	94216003	Cdc42bpa
13	94413506	Cdc42bpa
13	94432099	Cdc42bpa
13	94499451	NA
13	94693431	NA
13	94694262	NA
13	94870785	Parp1
13	95014325	Acbd3
13	95065090	H3f3a
13	95124977	Sde2
13	95125781	Sde2
13	95161403	Pycr2
13	95227021	Tmem63a
13	95462020	Wdr26
13	95502923	Wdr26
13	96071038	Lbr
13	96156005	Enah
13	96477836	NA
13	96481126	Degs1
13	96525224	NA
13	96681898	Capn2
13	97451735	Brox
13	97497822	Mia3
13	97502040	Mia3
13	97530423	Mia3
13	97531439	Mia3
13	98182487	Dusp10
13	98811849	Hlx
13	98816360	Hlx
13	99363035	Iars2
13	99423972	Bpnt1
14	100294618	Ehbp1
14	100724315	Tmem17
14	101010775	B3gnt2
14	101011488	B3gnt2
14	101434551	Xpo1
14	101475661	Xpo1
14	101653952	Usp34
14	101676301	Usp34
14	101804674	Pex13
14	101812281	Pex13
14	107133360	Ppp4r3b
14	107163822	Ppp4r3b
14	107165548	Ppp4r3b
14	107486664	Rps27a
14	107651116	Rtn4
14	107664480	Rtn4
14	107697646	Rtn4
14	108042629	Sptbn1
14	108050037	Sptbn1
14	108051053	Sptbn1
14	108082084	Sptbn1
14	108083788	Sptbn1
14	108808823	Psme4
14	108921845	Chac2
14	1154629	Fgfrl1
14	11708591	Prdm8
14	1175997	NA
14	11845724	Antxr2
14	11984250	Antxr2
14	1307957	Gak
14	1378329	NA
14	15088694	Ccng2
14	15089219	Ccng2
14	15164086	Ccni
14	15185388	Ccni
14	15193537	Septin11
14	15198634	Septin11
14	15754969	Stbd1
14	15893821	Scarb2
14	1603199	Dr1
14	1613716	Dr1
14	16150921	Uso1
14	16301958	G3bp2
14	16397511	Rchy1
14	16412657	Rchy1
14	16752690	Parm1
14	16785955	Parm1
14	1785751	Mtf2
14	18129702	Ankrd17
14	18144623	Ankrd17
14	19613302	Mob1b
14	19614300	Mob1b
14	19615534	Mob1b
14	19617729	Mob1b
14	19712216	Grsf1
14	19799766	Utp3
14	21361395	NA
14	21540276	Ythdc1
14	21733897	NA
14	2809466	Tgfbr3
14	29079488	NA
14	31213415	Rest
14	31216038	Rest
14	31522960	Srp72
14	31553365	Paics
14	31602270	Ppat
14	31603343	Ppat
14	31965782	Exoc1
14	32342331	Clock
14	32343974	Clock
14	32347835	Tmem165
14	32400603	Srd5a3
14	3323339	Zfp644
14	3323844	Zfp644
14	33546232	Chic2
14	34369024	Rasl11b
14	34569980	Usp46
14	34572471	Usp46
14	34929726	Sgcb
14	35590289	Slain2
14	35658055	Slain2
14	36412707	Commd8
14	38891823	Guf1
14	41141343	NA
14	41170167	Slc30a9
14	41239568	NA
14	41241372	NA
14	41242171	Tmem33
14	41243270	Tmem33
14	42080981	Apbb2
14	42228342	Apbb2
14	43002310	Pds5a
14	43179961	Smim14
14	43225168	Ugdh
14	4335289	Lrrc8d
14	43393699	Rfc1
14	43497992	Klhl5
14	43629357	Fam114a1
14	43828809	Klf3
14	43829621	Klf3
14	44289241	Tbc1d1
14	44730538	Rell1
14	44731546	Rell1
14	4663749	Lrrc8b
14	5541835	Thoc2l
14	5543080	Thoc2l
14	5584552	Thoc2l
14	6047084	Hsd17b11
14	61091550	Stim2
14	61551389	Rbpj
14	6165859	NA
14	61924155	Smim20
14	63037261	Dhx15
14	65187396	Adgra3
14	66830423	Slit2
14	67166449	Slit2
14	69820904	Lap3
14	69895751	Qdpr
14	7105305	Arhgap24
14	7109721	Arhgap24
14	71130248	Tapt1
14	71545722	Fbxl5
14	71559067	Fbxl5
14	71999958	NA
14	73534486	Rab28
14	76503001	Wdr1
14	76751848	NA
14	76881644	Nsg1
14	76883767	Stx18
14	78057861	Wfs1
14	78071274	Ppp2r2c
14	78072169	Ppp2r2c
14	78227189	Mrfap1
14	78227984	NA
14	78267751	Bloc1s4
14	78368395	Kiaa0232
14	78381674	Kiaa0232
14	78494357	Ccdc96
14	78513988	Tada2b
14	78514624	Tada2b
14	78517049	Grpel1
14	78968349	Afap1
14	79358604	Acox3
14	79359877	Acox3
14	79887651	Lrpap1
14	79888737	Lrpap1
14	79948453	Rgs12
14	80073567	Htt
14	80333242	Add1
14	80400701	Sh3bp2
14	80469348	Tnip2
14	80480750	Fam193a
14	80500037	Fam193a
14	80625861	Rnf4
14	80797530	Mxd4
14	81056822	Nelfa
14	81060185	Nsd2
14	81109853	Nsd2
14	8112387	Wdfy3
14	8113758	Wdfy3
14	81206748	Letm1
14	81207948	Letm1
14	81208649	Letm1
14	81293986	Tmem129
14	81305544	Slbp
14	81338425	Fam53a
14	81348407	Fam53a
14	81581784	Maea
14	81706367	Ctbp1
14	81741778	Spon2
14	81920819	Ywhah
14	82214299	Pisd
14	82322501	Eif4enif1
14	82328309	Drg1
14	82438687	Limk2
14	82441706	Limk2
14	82516153	Rnf185
14	82634400	Smtn
14	82743513	NA
14	82745735	NA
14	82748365	Tug1
14	82750114	Tug1
14	82752785	Morc2
14	82793547	Morc2
14	83019029	Dusp18
14	83019656	Dusp18
14	83026914	Slc35e4
14	83032626	Slc35e4
14	83037082	Tcn2
14	83273108	Sf3a1
14	83306356	Tbc1d10a
14	83360592	Lif
14	83362379	Lif
14	83564065	Mtmr3
14	83570317	Mtmr3
14	83850900	Nf2
14	83851714	Nf2
14	83980499	Nipsnap1
14	84143817	Ap1b1
14	84170315	Gas2l1
14	84174037	Gas2l1
14	84295933	NA
14	84608475	Xbp1
14	84808626	Urgcp
14	84894066	Dbnl
14	84921044	Polm
14	85055593	Ykt6
14	85190276	Nudcd3
14	85338980	Tmed4
14	85430320	Ogdh
14	85480775	Zmiz2
14	85550419	Purb
14	85554606	Purb
14	85556316	Purb
14	85677350	Ccm2
14	85680650	Nacad
14	87387441	Tns3
14	87406604	Tns3
14	87450564	Tns3
14	90708662	Grb10
14	90710981	Grb10
14	91042026	Cobl
14	91064153	Cobl
14	9572987	Sec31a
14	95805748	NA
14	95811335	Pno1
14	97356949	Meis1
14	97495016	Meis1
14	97815191	NA
14	9835810	Enoph1
14	98448863	Spred2
14	98449918	Spred2
14	98497821	NA
14	98647951	Rab1a
14	98662208	Cep68
14	98730436	Slc1a4
14	98761032	Slc1a4
14	99034363	Sertad2
14	99036501	Sertad2
14	99038377	Sertad2
14	99073286	Aftph
14	99109317	Aftph
14	99110699	Aftph
14	9919735	Hnrnpd
14	99198340	Lgalsl
14	99200565	Lgalsl
14	99508135	Peli1
15	101430646	Gpc6
15	101431923	Gpc6
15	101432585	Gpc6
15	101629889	Gpr180
15	102413858	Dzip1
15	102474804	Dnajc3
15	103840005	Mbnl2
15	103947038	Mbnl2
15	104446645	Ipo5
15	104447429	Ipo5
15	104768675	Farp1
15	104772651	NA
15	105513419	Ubac2
15	105660032	Tm9sf2
15	106406795	NA
15	11541916	Top2b
15	11584478	Ngly1
15	15302133	Ptprg
15	15394633	Ptprg
15	19188206	Pdhb
15	19190660	Pxk
15	19268025	Rpp14
15	19392212	Flnb
15	19436878	Flnb
15	20972766	Ero1a
15	21042511	Psmc6
15	21072210	NA
15	21162603	Fermt2
15	22098468	Bmp4
15	22517753	Cnih1
15	22547036	Gmfb
15	22742208	Samd4a
15	22831143	Samd4a
15	23015679	Socs4
15	23016327	Socs4
15	23018748	Socs4
15	23036447	NA
15	23046316	NA
15	23266110	Fbxo34
15	23407506	Ktn1
15	235698	Dlg5
15	2362574	Zfp503
15	2363899	Zfp503
15	2365930	Zfp503
15	24788950	NA
15	24935446	Naa30
15	24950850	Naa30
15	24952885	Naa30
15	2512389	Vdac2
15	2581844	Samd8
15	26466617	Ttc5
15	26619657	Apex1
15	26620399	Pip4p1
15	26651180	Pnp
15	26802346	LOC103693823
15	27149690	Arhgef40
15	27159653	Arhgef40
15	27169335	Zfp219
15	27171052	Zfp219
15	27252963	LOC100911576
15	27341209	Supt16h
15	27379288	Chd8
15	27386150	Chd8
15	27473468	Tox4
15	27475230	Tox4
15	2912543	Adk
15	30506561	NA
15	30509661	NA
15	30512256	NA
15	30515824	NA
15	31684661	Abhd4
15	31866182	Mmp14
15	31885753	NA
15	31895092	Lrp10
15	31896566	Lrp10
15	31938944	Prmt5
15	31989796	Ajuba
15	31998685	Ajuba
15	32072126	Acin1
15	32120488	C15h14orf119
15	32329721	Bcl2l2
15	32330341	Bcl2l2
15	32341795	Pabpn1
15	32362401	Efs
15	32365213	Efs
15	32371367	Efs
15	32537796	Thtpa
15	32540378	Thtpa
15	33006073	Pck2
15	33097583	Tm9sf1
15	33102715	Tm9sf1
15	3312166	Ap3m1
15	3315103	Vcl
15	33276705	Nfatc4
15	33282789	Nfatc4
15	33283514	Nfatc4
15	33348249	Sdr39u1
15	34895280	Mphosph8
15	34907946	Mphosph8
15	34923421	Mphosph8
15	35038183	Zmym5
15	35166201	Zmym2
15	35786208	NA
15	35940641	Lats2
15	35947763	Lats2
15	35949569	Lats2
15	35980339	Lats2
15	36086446	Mrpl57
15	36095624	NA
15	36098598	Zdhhc20
15	3610576	Camk2g
15	3611755	Camk2g
15	36180415	Micu2
15	3623041	Zswim8
15	3631707	Zswim8
15	3645159	Fut11
15	3650145	Fut11
15	3650855	Fut11
15	3651715	Sec24c
15	37476481	NA
15	3853473	Ppp3cb
15	38549544	Nup58
15	38632018	Mtmr6
15	3897405	Anxa7
15	39545079	Sacs
15	39712375	Kpna3
15	3976451	Dnajc9
15	41109743	Ints6
15	41177779	Ints6
15	41585591	Ctsb
15	41588122	Fdft1
15	41876521	Fam167a
15	41888326	Fam167a
15	41942244	NA
15	41945021	Mtmr9
15	43459993	Ints9
15	43469293	Ints9
15	43471411	Extl3
15	43493010	Extl3
15	43796712	Zfp395
15	43930237	Elp3
15	44261872	Ccdc25
15	44315534	Scara3
15	44326197	Scara3
15	44536275	Ptk2b
15	44683044	Trim35
15	4507223	Nid2
15	45181041	Dpysl2
15	45350081	Bnip3l
15	45352088	Bnip3l
15	45380177	Ppp2r2a
15	4546169	Nid2
15	46143281	Kctd9
15	51067235	Entpd4
15	51180434	Loxl2
15	51189216	R3hcc1
15	51200760	R3hcc1
15	51621479	Bin3
15	51622524	Ccar2
15	51646875	NA
15	51662637	NA
15	51786517	Slc39a14
15	51788088	Slc39a14
15	51961312	Bmp1
15	52061888	Nudt18
15	52151915	Xpo7
15	54099519	Fndc3a
15	54100841	Fndc3a
15	54826115	Lpar6
15	54955549	Itm2b
15	55115684	Med4
15	55214261	Sucla2
15	57486365	Slc25a30
15	57487223	Slc25a30
15	58161208	Tsc22d1
15	58258930	NA
15	60323948	Akap11
15	60338882	Akap11
15	61393647	Elf1
15	68951992	Diaph3
15	82195134	Mzt1
15	82486265	Klf5
15	85147569	Lmo7
15	85183756	Lmo7
15	86316113	AABR07019209.2
15	86321505	Fbxl3
15	86323141	Fbxl3
15	86341060	Fbxl3
15	88307158	Rbm26
15	88499888	Ndfip2
15	9923429	Ube2e1
16	10015332	Wapl
16	10029202	Wapl
16	10079129	Wapl
16	10080210	Wapl
16	1237655	Zmiz1
16	12633391	NA
16	12635252	NA
16	12635894	NA
16	12637027	Ccser2
16	1269752	Ppif
16	1281350	Zcchc24
16	1282670	Zcchc24
16	1283267	Zcchc24
16	12905799	Ghitm
16	12906817	Ghitm
16	1463802	Anxa11
16	1510705	Tmem254
16	1673962	Slmap
16	1675103	Slmap
16	16817714	NA
16	17033922	Mat1a
16	17157352	Sin3b
16	17311714	Smim7
16	17395002	Slc35e1
16	17397638	NA
16	17413376	Cherp
16	17499190	Eps15l1
16	17620916	Ap1m1
16	17637080	Fam32a
16	17637809	Fam32a
16	17688136	Rab8a
16	17717222	Tpm4
16	1790319	Slmap
16	18062913	Myo9b
16	18080002	Nr2f6
16	18081729	Nr2f6
16	18086957	Nr2f6
16	18178450	Abhd8
16	18182757	Abhd8
16	18196341	Dda1
16	18328820	Slc27a1
16	18364663	Colgalt1
16	18554210	Map1s
16	18700743	Pik3r2
16	18707336	Pik3r2
16	18768093	Jund
16	18816264	Mk1
16	18877751	Ell
16	18949461	Kxd1
16	19130439	Upf1
16	19132571	Gdf1
16	19166138	Homer3
16	1919082	Arf4
16	1928229	Pde12
16	1931077	Pde12
16	19322398	Nr2c2ap
16	19442498	Mau2
16	19551290	Tssk6
16	19634816	Gmip
16	2125456	Appl1
16	2127974	Appl1
16	24424162	NA
16	24624821	NA
16	25384251	Atp6v1b2
16	2586359	Arhgef3
16	26985958	Nat2
16	29763421	Msmo1
16	29907979	Cpe
16	33593543	Palld
16	33630133	Cbr4
16	37711317	Galnt7
16	37758537	Sap30
16	37927856	NA
16	37930018	Hand2
16	38676053	Fbxo8
16	44043503	Spcs3
16	44560466	Vegfc
16	50657143	Tenm3
16	50693407	Tenm3
16	50707819	Tenm3
16	51114686	Wwc2
16	51151897	Wwc2
16	51270681	Cdkn2aip
16	51271240	Cdkn2aip
16	51314117	Ing2
16	51447384	Rwdd4
16	52172107	Irf2
16	52395539	Casp3
16	52487878	Acsl1
16	52818696	Cfap97
16	53167795	Sorbs2
16	53909759	Fat1
16	53917589	Fat1
16	53924320	Fat1
16	53934697	Fat1
16	57700216	Asah1
16	5775775	Prkcd
16	57958145	Mtus1
16	58048582	Mtus1
16	58496457	Cnot7
16	5866924	Rft1
16	6074660	Stimate
16	6213153	Glt8d1
16	62358338	Dlc1
16	62372180	Dlc1
16	62373872	Dlc1
16	62791254	Prag1
16	62799264	Prag1
16	62835279	Prag1
16	6317125	Uqcc5
16	6317824	Uqcc5
16	6318762	Uqcc5
16	63445573	Eri1
16	6370809	Nisch
16	6374023	Nisch
16	6376215	Nisch
16	64070638	Tnks
16	64072901	Tnks
16	6460695	Bap1
16	64720404	Saraf
16	64754555	Leprotl1
16	64756228	Leprotl1
16	65102386	Gtf2e2
16	65185769	Gsr
16	65261178	Ppp2cb
16	6587230	Capn7
16	6690259	Mettl6
16	6717676	Eaf1
16	67683226	Mak16
16	67713177	Rnf122
16	6899237	Btd
16	6926277	Ankrd28
16	71615892	Rab11fip1
16	71618751	Rab11fip1
16	71619596	Rab11fip1
16	71635814	Brf2
16	71673564	Adgra2
16	71705574	Plpbp
16	71721150	NA
16	71779351	Zfp703
16	71780440	Zfp703
16	72785586	Fnta
16	72798967	Pomk
16	72800253	Pomk
16	72838203	Hgsnat
16	72965791	Star
16	72980092	Lsm1
16	73008083	Bag4
16	73095506	Nsd3
16	73109120	Nsd3
16	73596057	Tacc1
16	73719331	Tm2d2
16	73802932	Adam9
16	73803609	Adam9
16	7412588	Ncoa4
16	7414807	Ncoa4
16	75483722	Golga7
16	75484440	Golga7
16	75538245	Gpat4
16	75554481	Gpat4
16	75943061	Plat
16	76153422	Vdac3
16	76163316	Slc20a2
16	76173027	Slc20a2
16	76196539	Slc20a2
16	76266266	Smim19
16	76512490	NA
16	76551367	Ckap2
16	76566534	Ckap2
16	76649174	Alg11
16	77541749	Pkml1
16	77645527	Agpat5
16	81350046	Arhgef10
16	82352556	Tdrp
16	82436172	Champ1
16	82459647	NA
16	82475251	Cdc16
16	82671452	Rasa3
16	82777553	Tmem255b
16	82864224	Tfdp1
16	83058463	Lamp1
16	83086692	NA
16	83359891	AC117058.1
16	84373127	Arhgef7
16	84744487	Rab20
16	84749672	Col4a2
16	84995034	Col4a1
16	85212548	Irs2
16	85213517	Irs2
16	87455121	Arglu1
16	87478290	Arglu1
16	87525658	Efnb2
16	9417424	Anxa8
16	9646634	Glud1
16	9678966	Glud1
16	9740751	NA
17	10023842	Cltb
17	10032371	Nop16
17	10065552	Kiaa1191
17	10156287	Thoc3
17	10224673	NA
17	10226914	NA
17	10491642	LOC120098019
17	12066540	Sptlc1
17	12445776	Nfil3
17	134805	Mfsd14b
17	13528603	Gadd45g
17	14207388	LOC120097510
17	14210059	LOC120097510
17	15449027	Bicd2
17	15466197	Bicd2
17	15473158	Bicd2
17	15659208	Ninj1
17	15890436	Fam120a
17	15979450	Fam120a
17	16055652	Phf2
17	17807774	Dek
17	18148492	Kif13a
17	18153261	Kif13a
17	18217677	Nup153
17	18223530	Nup153
17	18229759	Nup153
17	18232912	Fam8a1
17	18233959	Fam8a1
17	18240978	Fam8a1
17	19353232	Atxn1
17	21426797	Ranbp9
17	21507973	Ranbp9
17	21753706	Tbc1d7
17	22660499	NA
17	23666565	Nedd9
17	23671506	Nedd9
17	24191357	Rpl13a-ps4
17	24237164	Tfap2a
17	24251229	Tfap2a
17	26364358	Eef1e1
17	26401542	Bloc1s5
17	26522179	Txndc5
17	26972490	Riok1
17	27053590	Ssr1
17	27082492	Rreb1
17	30091644	Eci2
17	30193908	Prpf4b
17	30509279	Pxdc1
17	31194525	Serpinb6a
17	31628882	NA
17	31807345	Serpinb1a
17	31830202	Wrnip1
17	32841282	Foxc1
17	32842031	Foxc1
17	33045488	Foxf2
17	33049712	Foxf2
17	33886565	Exoc2
17	34190061	Uqcrfs1
17	34540642	Mboat1
17	35876289	Sox4
17	35879041	Sox4
17	40684273	C17h6orf62
17	40693919	C17h6orf62
17	41818964	H4f3
17	41819490	H4f3
17	42128485	Abt1
17	42213393	Zfp322a
17	47803004	Zkscan4
17	47926833	Zkscan3
17	48234009	Trim27
17	48245638	Trim27
17	4880613	Tut7
17	4907773	Tut7
17	4921924	Isca1
17	50029588	Epdr1
17	50052742	Epdr1
17	50435021	Amph
17	50758732	Vps41
17	51725927	Yae1
17	51727108	Yae1
17	51728283	Yae1
17	51839298	Rala
17	51976064	Cdk13
17	52035025	Cdk13
17	52070907	Mplkip
17	53787159	NA
17	53787924	NA
17	53788886	NA
17	53791413	Inhba
17	54130882	NA
17	55238759	C17h7orf25
17	55239402	C17h7orf25
17	55240077	C17h7orf25
17	55969711	Ggps1
17	56060511	NA
17	56185396	Kif5b
17	56220417	Kif5b
17	56644397	Zeb1
17	56644933	Zeb1
17	57784637	Jcad
17	57791178	Jcad
17	58865222	Cul2
17	59669397	Rab18
17	60676335	Wac
17	62078213	NA
17	6261981	Rmi1
17	62742707	Lgals8
17	6279096	Hnrnpk
17	6292673	Qng1
17	6293685	Qng1
17	6480639	Ubqln1
17	6513130	Hnrnpa0
17	65321114	Zmynd11
17	65830065	Larp4b
17	66019466	NA
17	66539775	Idi1
17	69449483	Klf6
17	69452095	Klf6
17	69454539	Klf6
17	71559459	Gdi2
17	71672787	Fbh1
17	71971959	Pfkfb3
17	76635760	Celf2
17	76636638	NA
17	76638520	NA
17	77342799	Sec61a2
17	775869	Ctsl
17	78267070	Sephs1
17	78569130	Prpf18
17	7868499	NA
17	7872002	Smad5
17	7882132	Smad5
17	79387880	Fam107b
17	7960885	Tgfbi
17	79728065	Meig1
17	79825993	Rpp38
17	79828777	Nmt2
17	81097876	Rsu1
17	81577184	Vim
17	82073230	Stam
17	833128	Prxl2c
17	834000	Prxl2c
17	84104867	Plxdc2
17	8436831	NA
17	84493322	Plxdc2
17	8546563	Macroh2a1
17	86247576	Bmi1
17	86405917	AABR07028769.1
17	86907690	Msrb2
17	88256968	Arhgap21
17	8903253	Txndc15
17	8928209	NA
17	8929936	C17h5orf24
17	8931094	C17h5orf24
17	8997860	Camlg
17	90006646	Pdss1
17	90233329	Yme1l1
17	9024082	B4galt7
17	9034797	Tmed9
17	9168008	Dbn1
17	9169256	Dbn1
17	9170405	Prr7
17	9171124	Prr7
17	9182184	Grk6
17	9291744	Lman2
17	92993126	Gpr137b
17	93140197	Nid1
17	940672	Cdc14b
17	9824356	Tspan17
17	9938102	Rnf44
17	9952339	Faf2
18	12233351	B4galt6
18	12234806	B4galt6
18	12289293	B4galt6
18	12695082	Garem1
18	1387547	Rock1
18	15441296	AABR07031491.2
18	15573707	NA
18	15841476	Galnt1
18	16139350	Slc39a6
18	16157587	Slc39a6
18	16708139	Tpgs2
18	2198397	NA
18	23490677	Slc25a46
18	23618958	Sap130
18	23682209	Ammecr1l
18	23684504	Ammecr1l
18	23699000	Polr2d
18	23809085	Sft2d3
18	23865606	Myo7b
18	24340843	Bin1
18	24434921	Gypc
18	25291219	Nrep
18	25680173	Epb41l4a
18	26192478	Apc
18	26193022	Apc
18	26219528	Reep5
18	26512418	Cdc23
18	26649327	Fam53c
18	26650154	Fam53c
18	26709395	Kdm3b
18	26776518	NA
18	26810004	Hspa9
18	27133898	Ctnna1
18	27146526	Sil1
18	27447450	Matr3
18	27466205	Matr3
18	27491443	Slc23a1
18	27638295	NA
18	27678736	Ube2d2
18	27729348	Cxxc5
18	27731597	Cxxc5
18	28165009	Pura
18	28379813	NA
18	28556316	Slc35a4
18	28609570	Cd14
18	28686900	Zmat2
18	29117516	Pcdha3
18	29285711	Pcdhb3
18	29286366	Pcdhb3
18	29287937	Pcdhb3
18	29434170	NA
18	29455077	Pcdhb20
18	29470908	AC131360.1
18	29473638	AC131360.1
18	29478849	AC131360.1
18	29711542	Slc25a2
18	29917117	Pcdhgb7
18	29920889	Diaph1
18	29921901	Diaph1
18	30021847	Hdac3
18	30044788	Rell2
18	30394747	Rnf14
18	30405545	Rnf14
18	30416599	Gnpda1
18	30566251	Ndfip1
18	30688978	Spry4
18	30937673	NA
18	31522786	Nr3c1
18	31609579	Nr3c1
18	32374934	Yipf5
18	3242677	Rbbp8
18	34583999	Rbm27
18	34584557	Rbm27
18	34586252	Rbm27
18	34816610	Tcerg1
18	35625357	Dpysl3
18	35730689	Dpysl3
18	3627362	Riok3
18	3654247	Npc1
18	37042593	Dcp2
18	37044117	Dcp2
18	37045088	Dcp2
18	37048001	Dcp2
18	37048851	Dcp2
18	37517121	Ythdc2
18	4025913	Lama3
18	41138715	NA
18	41184824	Ccdc112
18	41420609	Fem1c
18	41421897	Fem1c
18	41443470	Fem1c
18	41505133	Eif1a
18	41522063	Eif1a
18	41638841	Atg12
18	41717517	Ap3s1
18	42060577	Commd10
18	4421725	Rpl7a
18	4446756	Hrh4
18	45484371	Tnfaip8
18	48137337	Srfbp1
18	48162654	NA
18	48174756	Lox
18	49023009	Snx24
18	49040686	Ppic
18	49582555	Csnk1g3
18	50469531	Rpl15l3
18	52253681	Phax
18	52267280	Phax
18	52374072	Lmnb1
18	53043950	Prrc1
18	53546392	Slc12a2
18	53611673	Slc12a2
18	54751524	Minar2
18	55968167	LOC134483037
18	56200525	Smim3
18	56201028	Smim3
18	56277227	Dctn4
18	56294105	Rbm22
18	56539502	Tcof1
18	56807364	Pdgfrb
18	57287449	Csnk1a1
18	57317688	Csnk1a1
18	57420974	Pcyox1l
18	57438710	Grpel2
18	58227551	Fbxo38
18	58238741	Fbxo38
18	59717476	Wdr7
18	59718170	Wdr7
18	60216083	Fech
18	60259506	Nars1
18	6047619	Ss18
18	61778971	Lman1
18	62260021	Pmaip1
18	62260928	Pmaip1
18	62261709	Pmaip1
18	62553436	Cycs-ps9
18	63010316	Chmp1b
18	63011171	Chmp1b
18	63221484	Tubb6
18	63224185	Afg3l2
18	63637532	Seh1l
18	64111517	Ldlrad4
18	64112097	Ldlrad4
18	64115346	NA
18	64176112	Rnmt
18	65558233	Tcf4
18	65561372	NA
18	66449332	Mbd2
18	69442126	Mex3c
18	69460847	Mex3c
18	69518988	Smad4
18	69631357	Me2
18	70158915	Mbd1
18	70613396	Myo5b
18	70869348	C18h18orf32
18	71263387	Smad7
18	71289712	Smad7
18	71331239	Ctif
18	71332351	Ctif
18	71332973	Ctif
18	71334667	Ctif
18	72186132	Smad2
18	72759936	Ier3ip1
18	72978183	Pias2
18	74465635	Setbp1
18	75837175	Pard6g
18	75847524	Adnp2
18	75914255	Rbfa
18	75939158	Txnl4a
18	76013523	Slc66a2
18	76129247	Ctdp1
18	76169548	Ctdp1
18	76452488	Atp9b
18	80314799	Cndp2
18	84390053	Socs6
18	86050329	Tmx3
19	10009983	Adgrg1
19	10112990	Ccdc102a
19	10124130	Ccdc102a
19	10163227	Dok4
19	10172957	Coq9
19	10198473	Ciapin1
19	10342914	Arl2bp
19	10359303	NA
19	10435117	Cpne2
19	10440245	Cpne2
19	10604349	Herpud1
19	11036627	Amfr
19	11609199	Large1
19	12054323	Large1
19	13445284	Tom1
19	13479129	Hmox1
19	19254529	NA
19	19255110	NA
19	19255768	NA
19	22488846	NA
19	2309338	Cdh11
19	29652574	NA
19	31522296	Fto
19	31765400	Fto
19	32048879	Aktip
19	35066069	NA
19	35106072	NA
19	35106783	Cnep1r1
19	363235	Rrad
19	36573862	Siah1
19	37503055	Itfg1
19	37503811	Itfg1
19	37688387	Dnaja2
19	37700192	Gpt2
19	37826058	C19h16orf87
19	37973967	Vps35
19	40004272	Tnpo2
19	40081117	Junb
19	40149508	Dnase2
19	40217513	Calr
19	40224957	Rad23a
19	40288153	Nfix
19	40353048	Nfix
19	40355380	Lyl1
19	40385151	Nacc1
19	40388558	Nacc1
19	40399367	Ier2
19	40822100	Mri1
19	40933343	Podnl1
19	41055906	Samd1
19	41057746	Samd1
19	41059843	Prkaca
19	41107167	NA
19	41380125	Gipc1
19	41427453	Dnajb1
19	41428975	Dnajb1
19	41592456	Scoc
19	41706266	Elmod2
19	41708350	Elmod2
19	41746733	Tbc1d9
19	42228637	Zfp330
19	44141648	Gab1
19	45133246	Abce1
19	45134229	Abce1
19	45476577	Smad1
19	46314210	Rbmxl1
19	47249608	Tmem184c
19	47264741	Tmem184c
19	47293900	Prmt9
19	47329816	NA
19	50000695	Cbfb
19	50038626	B3gnt9
19	50046057	Tradd
19	50067292	Nol3
19	50090921	E2f4
19	50313265	Atp6v0d1
19	50411456	Ripor1
19	50461223	Ctcf
19	50479527	Ctcf
19	50565945	Ranbp10
19	50657447	Thap11
19	50681859	Nutf2l1
19	50695381	Edc4
19	50748269	Slc12a4
19	50888774	Nfatc3
19	50921349	Nfatc3
19	50942690	Nfatc3
19	50976057	Pla2g15
19	51008405	Slc7a6
19	51009619	Slc7a6
19	51353047	Cdh3
19	51692004	Chtf8
19	51857917	Vps4a
19	51866581	Cog8
19	51873782	Nip7
19	51886724	NA
19	52004108	Cyb5b
19	52193077	Nfat5
19	52205314	Nqo1
19	52232543	Nob1
19	52404031	Psmd7
19	54446705	Hp
19	54558353	Ist1
19	54607381	Zfp821
19	54609863	Atxn1l
19	54736603	Ap1g1
19	55600692	Vac14
19	55620799	Mtss2
19	55623089	Mtss2
19	55692401	Sf3b3
19	55763372	Fcsk
19	558206	Dync1li2
19	55832398	St3gal2
19	55846953	St3gal2
19	55851854	Ddx19b
19	55929951	Aars1
19	55931557	Exosc6
19	55932158	Exosc6
19	56034248	Glg1
19	56186911	Mlkl
19	56406190	Znrf1
19	56489660	Ldhd
19	56588502	Bcar1
19	56591385	Bcar1
19	56600837	Bcar1
19	56792329	Tmem231
19	56829401	Adat1
19	61919422	AABR07043951.1
19	61920723	AABR07043951.1
19	61944850	Gcsh
19	625457	Cmtm4
19	626925	Cmtm4
19	62768910	Mphosph6
19	629000	Cmtm3
19	64294949	Cdh13
19	64313156	Hsbp1
19	64470245	NA
19	64524446	NA
19	64525308	NA
19	64780316	Cotl1
19	64905667	Usp10
19	64922545	Usp10
19	65048143	Zdhhc7
19	66035918	NA
19	66065661	Foxf1
19	66580801	Map1lc3b
19	66582811	Zcchc14
19	66584371	Zcchc14
19	66843806	Slc7a5
19	67229078	Zfp469
19	67297322	Zfpm1
19	67352524	Zc3h18
19	67387527	Zc3h18
19	67404911	Mvd
19	67437973	Rnf166
19	67453013	Piezo1
19	67537256	Galns
19	67848840	Ankrd11
19	67855327	Ankrd11
19	67857500	Ankrd11
19	68146672	Chmp1a
19	68357551	Tcf25
19	68402547	Def8
19	68443931	Afg3l1
19	68719553	Rab4a
19	68889158	Taf5l1
19	69219736	Galnt2
19	69423713	Agt
19	69501453	C19h1orf198
19	69504842	C19h1orf198
19	69534989	Ttc13
19	69750477	Exoc8
19	69751681	Exoc8
19	69752521	Exoc8
19	69759211	Sprtn
19	69766858	Exoc8
19	69803587	Exoc8
19	69885555	Tsnax
19	70287596	Sipa1l2
19	71456886	Irf2bp2
19	71459066	Irf2bp2
19	71460822	Irf2bp2
19	73409482	Nrp1
19	73410223	Nrp1
19	735968	Tk2
19	73649113	Itgb1
19	736502	Tk2
19	9205045	Got2
19	9229918	Slc38a7
19	9357470	Ndrg4
19	9596609	Csnk2a2
19	9597458	Csnk2a2
19	9713580	Zfp319
19	9925765	Kifc3
1	100021039	C1h19orf12
1	100045340	Plekhf1
1	102811031	NA
1	102961986	Siglec10
1	102972467	C1h19orf84
1	103485365	Klk4
1	103871646	Fv1
1	104119033	Emc10
1	104432093	Atf5
1	104449080	Il4i1
1	104475335	Akt1s1
1	104520543	Fuz
1	104624973	Scaf1
1	104646637	Prr12
1	104662717	Prr12
1	104663984	Prr12
1	104665306	Prr12
1	104665845	Prr12
1	104700850	Rcn3
1	104854835	Cd37
1	104992524	Snrnp70
1	105070178	Gys1
1	105104786	Nucb1
1	105137382	Ppp1r15a
1	105317326	Sphk2
1	105437708	Grwd1
1	105493840	Syngr4
1	105692092	Nomo1
1	10635022	Adgrg6
1	106484762	Gtf2h1
1	106516849	Ldhal1
1	106668050	Spty2d1
1	106674868	Spty2d1
1	106675551	Spty2d1
1	10694211	Adgrg6
1	107661612	Zdhhc13
1	108455234	Nav2
1	108455987	Nav2
1	108456849	Nav2
1	108714714	Prmt3
1	115934463	Cyfip1
1	115935738	Cyfip1
1	115936548	Nipa2
1	115973684	NA
1	115974734	Nipa1
1	116242953	Herc2
1	119262708	Ube3a
1	119290214	Ube3a
1	119290822	Ube3a
1	119295201	Ube3a
1	125374511	Peg12
1	126912682	NA
1	126913615	NA
1	126915463	NA
1	126916350	NA
1	126916965	Klf13
1	127319708	Mtmr10
1	127321756	Mtmr10
1	127373341	Mphosph10
1	127812567	Entrep2
1	128260332	Tjp1
1	128277918	Tjp1
1	129036648	Pcsk6
1	129079377	NA
1	129099683	NA
1	129158107	Chsy1
1	129254815	Lrrk1
1	129258660	Lrrk1
1	130258102	NA
1	130260236	Mef2a
1	130743895	Synm
1	131240980	Igf1r
1	131242705	Igf1r
1	131243505	Igf1r
1	131245362	Igf1r
1	131247259	Igf1r
1	131247868	Igf1r
1	133417670	NA
1	133418892	NA
1	133423423	Nr2f2
1	133425554	Nr2f2
1	133426401	Nr2f2
1	136597994	NA
1	136599440	NA
1	139027287	Akap13
1	14133004	Cited2
1	142108266	Mrpl46
1	142227717	Aen
1	142232608	Aen
1	142474026	Mfge8
1	142707177	Abhd2
1	142792119	Polg
1	142807228	Polg
1	143228131	Ap3s2
1	14346696	Heca
1	14357737	Heca
1	143585393	Sema4b
1	143622750	Ngrn
1	143627604	Ngrn
1	143679959	Prc1
1	143691183	Unc45a
1	143714792	NA
1	143757389	Furin
1	144087622	NA
1	144290680	Sec11a
1	144407995	Zfp592
1	14474802	Abracl
1	144963360	Whamm
1	145123130	Ramac
1	145136011	C1h15orf40-ps2
1	145143787	Btbd1
1	14517604	Reps1
1	145234005	Tm6sf1
1	145235882	Tm6sf1
1	145285719	Hdgfl3
1	145696137	NA
1	145963188	Adamtsl3
1	146004152	Adamtsl3
1	146157589	Efl1
1	147273475	Tlnrd1
1	147275545	Mesd
1	147287810	Mesd
1	147493751	Abhd17c
1	147534138	Abhd17c
1	147645366	Arnt2
1	147646241	Arnt2
1	147990099	Zfand6
1	14998568	Nhsl1
1	15000315	Nhsl1
1	15005648	Nhsl1
1	15015983	Hebp2
1	152419148	Tmem135
1	152695159	Fzd4
1	152699041	Fzd4
1	152813942	Prss23
1	152814760	Prss23
1	153306964	Eed
1	153548738	Picalm
1	153790714	Sytl2
1	153830136	Crebzf
1	153831743	Crebzf
1	156134454	Pcf11
1	156301866	Rab30
1	156395541	Prcp
1	161419105	Rsf1
1	161636615	Pak1
1	16170407	Ifngr1
1	161755112	Myo7a
1	161827999	Capn5
1	161915408	Acer3
1	161916294	Acer3
1	161917482	Acer3
1	162071464	Tsku
1	162427629	Thap12
1	162429865	Thap12
1	162596516	Uvrag
1	162866240	Dgat2
1	162980381	Map6
1	163017059	Map6
1	163028229	Map6
1	163029299	Map6
1	163045396	Map6
1	163055581	Serpinh1
1	163058677	Serpinh1
1	163171719	Gdpd5
1	163319348	Arrb1
1	163577310	Spcs2
1	163662582	NA
1	163663174	NA
1	163664700	NA
1	163917599	Lipt2
1	164075252	P4ha3
1	164080242	Ppme1
1	164224312	C2cd3
1	164296277	Coa4
1	164369979	Rab6a
1	164406823	Rab6a
1	164408453	Rab6a
1	164410904	Plekhb1
1	164609897	Fam168a
1	164619390	Relt
1	164642695	Arhgef17
1	164698646	Arhgef17
1	165009334	NA
1	165095443	Fchsd2
1	165225631	Arap1
1	165595195	Inppl1
1	165596394	Inppl1
1	165689067	Lamtor1l1
1	165767054	Numa1
1	165783482	Numa1
1	165788288	NA
1	165789153	NA
1	165906427	Nup98
1	166028855	Rhog
1	166030685	Rhog
1	166067996	Stim1
1	166228806	Stim1
1	166259591	Rrm1
1	166525981	Trim68
1	168122425	Trim34
1	168129213	Trim34
1	168132282	Trim5
1	16906231	NA
1	169137866	C1h11orf42
1	169143065	Fhip1b
1	169148533	Fhip1b
1	16918516	Mtfr2
1	16920611	Mtfr2
1	169238378	Cavin3
1	169305552	Smpd1
1	169307872	Smpd1
1	169308719	Apbb1
1	169324412	Apbb1
1	16934692	Mtfr2
1	169362752	Trim3
1	169370028	Trim3
1	169387484	Arfip2
1	169392813	Timm10b
1	169506559	Ilk
1	169508662	NA
1	169510051	Tpp1
1	169574010	Mrpl17
1	172978895	Dennd2b
1	173012129	Dennd2b
1	173199240	NA
1	173200290	NA
1	173362959	Dennd5a
1	173402729	Dennd5a
1	173447366	Tmem41b
1	173535678	Ipo7
1	173536431	Ipo7
1	173761377	Swap70
1	173762908	Swap70
1	174600959	Ctr9
1	174616102	Eif4g2
1	174616842	Eif4g2
1	175655101	Usp47
1	175668487	Usp47
1	175902436	Mical2
1	176136430	Parva
1	176437084	Tead1
1	176439696	NA
1	176440710	NA
1	176444330	NA
1	176864073	Bmal1
1	176865835	Btbd10
1	177136915	Far1
1	177138586	Far1
1	177668142	Rras2
1	179779436	C1h11orf58
1	179798856	Plekha7
1	179799598	Plekha7
1	179809253	Plekha7
1	179836586	Plekha7
1	180012439	Pik3c2a
1	180094135	Pik3c2a
1	1806616	Zfp1007l2
1	180739066	Ybx1l1
1	181864726	Arl6ip1
1	182231789	Itpripl2
1	182232923	Itpripl2
1	182233737	Itpripl2
1	182235368	Itpripl2
1	182451178	Gde1
1	182611764	Knop1
1	182613105	Knop1
1	182614380	Knop1
1	183510242	AABR07005588.1
1	183674364	NA
1	183676981	NA
1	183678610	Dcun1d3
1	183681017	Dcun1d3
1	183735514	Lyrm1
1	183933584	Ldaf1
1	184629286	Pdzd9
1	184715121	Mosmo
1	184919488	Polr3e
1	184924765	Polr3e
1	184934135	Cdr2
1	185053655	Mettl9
1	185921058	Cog7
1	185983300	Gga2
1	186068441	Ndufab1
1	186070385	Ndufab1
1	186136047	Dctn5
1	186934544	NA
1	186962804	Rbbp6
1	186963573	Rbbp6
1	186964878	Rbbp6
1	187144021	Tnrc6a
1	187238681	Arhgap17
1	189568437	Il4r
1	189569523	Il4r
1	189634645	Gtf3c1
1	189637610	Gtf3c1
1	190102719	Xpo6
1	190191695	Xpo6
1	190379356	Spns1
1	190456660	Rabep2
1	190479214	Sh2b1
1	190484385	Sh2b1
1	190508878	Atxn2l
1	190802825	Mapk3
1	190891934	Ino80e
1	190906236	Taok2
1	190910066	Taok2
1	190924365	Taok2
1	190982613	Kctd13
1	191016971	Cdipt
1	191054658	Prrt2
1	191060272	Maz
1	191063464	Maz
1	191239899	Cd2bp2
1	191245765	Tbc1d10b
1	191256167	Myl11
1	191287262	Znf48
1	191304631	Zfp771
1	191323637	Sephs2
1	191470416	Zfp688
1	191532718	Fbrs
1	191600474	Srcap
1	191627038	Cfap119
1	191647238	Zfp629
1	191651526	Zfp629
1	191652793	Zfp629
1	191762596	Ctf1
1	191810185	Fbxl19
1	191815640	Orai3
1	191844828	Hsd3b7
1	191906069	Zfp668
1	191920340	Zfp646
1	191921177	Zfp646
1	191924887	Zfp646
1	192256280	Armc5
1	192265078	Tgfb1i1
1	192266885	NA
1	192282708	Rusf1
1	192555973	Bag3
1	192698487	Inpp5f
1	192757108	Sec23ip
1	192793165	Sec23ip
1	193640221	Wdr11
1	194175726	Fgfr2
1	194394381	Ate1
1	194757628	Tacc2
1	194907262	Plekha1
1	194908142	Plekha1
1	194927999	Htra1
1	194976922	Htra1
1	195563068	C1h10orf88
1	195600961	Ikzf5
1	195657904	Acadsb
1	196777984	Oat
1	196923774	Lhpp
1	196930170	Fam53b
1	197100616	Abraxas2
1	197144603	NA
1	197209396	NA
1	197210768	NA
1	197212136	Ctbp2
1	197954514	Dhx32
1	198116965	Adam12
1	198487774	NA
1	198489440	C1h10orf90
1	198490321	C1h10orf90
1	199412469	Dock1
1	199930196	Mki67
1	201614154	C1h10orf143
1	203084940	Mapk1ip1
1	203129047	Ppp2r2d
1	203137778	Bnip3
1	203477283	Pwwp2b
1	203488861	Pwwp2b
1	203808739	Inpp5a
1	204324679	Echs1
1	205361033	Bet1l
1	205365536	Ric8a
1	205370264	Ric8a
1	205692361	Ptdss2
1	205694720	Ptdss2
1	205726192	Hras
1	205751723	Rassf7
1	205791775	Phrf1
1	205900217	Eps8l2
1	205936453	NA
1	205958029	Slc25a22
1	205986407	Pnpla2
1	205991141	Cracr2b
1	205997464	Cd151
1	206020887	Tspan4
1	206153413	Ap2a2
1	206391120	Tollip
1	206522538	Mob2
1	206956943	Ctsd
1	207160175	NA
1	207161510	NA
1	207243873	Igf2
1	207680514	Cd81
1	207683087	Tssc4
1	208139102	Nap1l4
1	208183092	Cars1
1	208291441	Osbpl5
1	208459070	Dhcr7
1	209029045	Cttn
1	209070619	Ppfia1
1	209171734	Fadd
1	20926769	Tpt1l3
1	209508677	Lto1
1	209518288	Ccnd1
1	210122394	Ppp6r3
1	210381550	C1h11orf24
1	210474940	Kmt5b
1	210476049	Kmt5b
1	210478427	Kmt5b
1	210574545	Aldh3b1
1	210606886	Aldh3b1
1	210822090	Cdk2ap2
1	210836482	Pitpnm1
1	210917752	Ppp1ca
1	210945923	Clcf1
1	210946504	Clcf1
1	210986604	Ssh3
1	211010270	Grk2
1	211041864	Kdm2a
1	211050088	Kdm2a
1	211138453	Rhod
1	211317980	Lrfn4
1	211319305	Lrfn4
1	211321104	Lrfn4
1	211328773	Rce1
1	211478054	Ccdc87
1	211483463	Ccdc87
1	211524334	Rbm14
1	211525975	Rbm14
1	211587400	Ctsf
1	211610348	Zdhhc24
1	211634064	Dpp3l1
1	211670551	Peli3
1	211772624	B4gat1
1	211774029	B4gat1
1	211786437	Rin1
1	211789290	Rin1
1	211803230	Cd248
1	211817891	Tmem151a
1	211835133	Rab1b
1	211843927	Klc2
1	211866872	Pacs1
1	211999777	Sf3b2
1	212101547	Banf1
1	212164778	Bles03
1	212192979	Fosl1
1	212218441	Efemp2
1	212230017	Snx32
1	212306876	Ap5b1
1	212325089	Kat5
1	212363467	Rela
1	212371276	Sipa1
1	212376694	Sipa1
1	212380662	Pcnx3
1	212400386	Pcnx3
1	212417125	Map3k11
1	212432602	Ehbp1l1
1	212434893	Ehbp1l1
1	212445100	Fam89b
1	212446249	Fam89b
1	212459157	Ltbp3
1	212474703	Ltbp3
1	212560392	NA
1	212572534	Frmd8
1	212612991	Dpf2
1	212631317	Cdc42ep2
1	212705219	Capn1
1	212774288	Syvn1
1	212775618	Mrpl49
1	212783633	Znhit2
1	212792163	Vps51
1	212843460	Sac3d1
1	212845090	Sac3d1
1	212846308	Snx15
1	212956534	Ppp2r5b
1	213029407	Ehd1
1	213072895	Men1
1	213111157	Sf1
1	213451032	Rps6ka4
1	213533082	Trmt112
1	213573811	NA
1	213594136	Ppp1r14b
1	213816402	Otub1
1	213883609	Rcor2
1	213889131	Rcor2
1	213890213	Mark2
1	213972015	Spindoc
1	214037861	Zfta
1	214038599	Zfta
1	214150867	Atl3
1	215033607	Slc3a2
1	215039160	Slc3a2
1	215066916	NA
1	215081952	Stx5
1	215101266	Taf6l
1	215130887	Ttc9c
1	215131391	Ttc9c
1	215141002	Ttc9c
1	215142812	Hnrnpul2
1	215154541	Hnrnpul2
1	215155938	NA
1	215202703	Uqcc3
1	215219661	Ints5
1	215241754	Ganab
1	215252516	B3gat3
1	215275244	Mta2
1	215287698	Eef1g
1	215329535	Ahnak
1	215948287	Incenp
1	216127376	Fads3
1	216132277	Fads3
1	216265630	Fads1
1	216270016	Fen1
1	216567859	Sdhaf2
1	216614834	Cpsf7
1	216621664	Tmem216
1	216644059	NA
1	216661170	Cyb561a3
1	216664448	Tkfc
1	216702869	Ddb1
1	216785101	Vps37c
1	216785840	Vps37c
1	21682350	Epb41l2
1	216931962	Tmem132a
1	216944516	Tmem109
1	216977037	Prpf19
1	217015063	Ccdc86
1	217020719	Ccdc86
1	21703325	Epb41l2
1	218062446	Mrpl16
1	218065963	Stx3
1	218286030	Patl1
1	218341019	Osbp
1	219078277	Fam111a
1	219079805	Fam111a
1	219316006	Zfp91
1	221086253	Tle4
1	222623553	Psat1
1	222852061	Gnaq
1	223093483	Gnaq
1	223096282	Gnaq
1	224232529	Rfk
1	224233595	Rfk
1	225428661	Ostf1
1	225547736	Carnmt1
1	225549271	Carnmt1
1	225558277	C1h9orf40
1	22581638	Enpp1
1	22621497	Ccn2
1	228200805	Zfand5
1	228564729	C1h9orf85
1	228657709	Abhd17b
1	228658457	Abhd17b
1	230126885	Klf9
1	230149864	Klf9
1	230150734	Klf9
1	23016330	Stx7
1	230759290	NA
1	230759841	NA
1	230760939	NA
1	231136218	Tjp2
1	231170606	Tjp2
1	231390121	Pip5k1b
1	231541513	Pabir1
1	231751965	Pgm5
1	231994775	Zng1a
1	232223276	LOC134483981
1	232476380	Kank1
1	232499860	Kank1
1	232667295	Dmrt1
1	232675084	Dmrt3
1	232687161	Dmrt3
1	233060223	NA
1	234271503	Vldlr
1	235389898	NA
1	236092650	Plpp6
1	236145966	Cdc37l1
1	236151012	Ak3
1	236281873	Rcl1
1	236467476	Jak2
1	236795265	Ric1
1	236801456	Ermp1
1	236985930	Ranbp6
1	238366070	Cstf2t
1	238367282	Cstf2t
1	238368304	Cstf2t
1	239409996	Sgms1
1	239410608	Sgms1
1	239447044	Sgms1
1	239767724	Minpp1
1	239791695	Minpp1
1	239957599	NA
1	240043757	Pten
1	240109829	Pten
1	240111122	NA
1	241243919	Fas
1	241437522	Lipa
1	243228445	Ankrd1
1	243587315	Pcgf5
1	244030905	Tnks2
1	244363339	Marchf5
1	244415495	NA
1	245086109	Myof
1	245969199	Noc3l
1	246016104	Tbc1d12
1	246097101	Tbc1d12
1	24621921	Tbpl1
1	248991816	Pdlim1
1	249057324	Sorbs1
1	249325078	Aldh18a1
1	249984095	Tm9sf3
1	250679704	Pgam1
1	250684752	Exosc1
1	250705800	Zdhhc16
1	250794042	Ubtd1
1	250837752	Morn4
1	250876162	Pi4k2a
1	250877099	Pi4k2a
1	250879532	Avpi1
1	250903289	Marveld1
1	250906503	Marveld1
1	250948400	Zfyve27
1	251345445	NA
1	251500427	Hps1
1	252306541	Got1
1	252480115	Slc25a28
1	252554811	Cox15
1	252556102	Cox15
1	252870360	Erlin1
1	252908748	Chuk
1	253127612	Scd2
1	253219103	Scd
1	253221934	Scd
1	253383272	Hif1an
1	253791105	Slf2
1	253812226	Sema4g
1	253813398	Sema4g
1	253816087	Mrpl43
1	253834097	Lzts2
1	253836347	Lzts2
1	253864640	Sfxn3
1	253889358	Kazald1
1	254349229	Poll
1	254375926	Fbxw4
1	254547311	Oga
1	254564350	Oga
1	254581661	Oga
1	254802238	Hps6
1	254826138	Ldb1
1	254857400	Pprc1
1	254863590	Pprc1
1	254878220	Nolc1
1	254879468	Nolc1
1	255087622	Gbf1
1	255132084	Fbxl15
1	255179236	Actr1a
1	255294064	Sufu
1	255294700	Sufu
1	255311100	Trim8
1	255324571	Trim8
1	255466683	Wbp1l
1	255517746	Borcs7
1	255518828	NA
1	255714286	Nt5c2
1	255945099	Pdcd11
1	255963661	Calhm2
1	255966543	Calhm2
1	256092717	Neurl1
1	256094996	Sh3pxd2a
1	256147987	Sh3pxd2a
1	256414664	NA
1	256445465	Slk
1	256467858	NA
1	256563834	Sfr1
1	256704091	Itprip
1	256705672	Itprip
1	262006762	Xpnpep1
1	262258372	Add3
1	262259309	Add3
1	262259884	Add3
1	262387330	Smndc1
1	262395518	Smndc1
1	262948717	Pdcd4
1	262950463	Bbip1
1	263001307	Shoc2
1	263050878	Shoc2
1	264111607	NA
1	264299173	Acsl5
1	264343345	Zdhhc6
1	264665218	Vti1a
1	264982054	Tcf7l2
1	264982744	Tcf7l2
1	265481249	Casp7
1	265647908	Nhlrc2
1	265844749	Ccdc186
1	265969395	Afap1l2
1	266446285	Fhip2a
1	267214564	Atrnl1
1	268436174	Pdzd8
1	268491808	Pdzd8
1	268618832	Emx2
1	269653054	Cacul1
1	269654513	Cacul1
1	269711456	Cacul1
1	269888730	Eif3a
1	269894555	Eif3a
1	269959127	Dennd10
1	269987681	Prdx3
1	270204278	Grk5
1	27835504	Rnf217
1	27926971	Rnf217
1	30302644	Rnf146
1	30304968	Echdc1
1	30746508	Rpl26-ps2
1	30757009	Ccdc127
1	30809840	Pdcd6
1	30933327	Ahrr
1	31296328	Nkd2
1	31301243	Slc12a7
1	31496122	Clptm1l
1	31594627	Lpcat1
1	31595687	Lpcat1
1	31696700	NA
1	31697880	NA
1	31698690	NA
1	31702448	NA
1	31794033	Mrpl36
1	3267042	NA
1	35492339	Nsun2
1	35625686	Tent4a
1	36931113	Zfp729b
1	36931756	Zfp729b
1	36932776	Zfp729b
1	3900273	Lrp11
1	3926741	Lrp11
1	3932161	Pcmt1
1	4010180	Lats1
1	4011388	Lats1
1	4013154	Lats1
1	4066772	Ginm1
1	4124366	Ppil4
1	4195400	Tab2
1	4208922	Tab2
1	43217815	Akap12
1	43224245	Akap12
1	4487622	NA
1	45904573	Cnksr3
1	45996351	Cnksr3
1	46208162	Scaf8
1	46260557	Scaf8
1	46524063	Tiam2
1	48325907	Arid1b
1	48327629	Arid1b
1	48328163	Arid1b
1	48397865	Tmem242
1	49020179	Synj2
1	49067179	Gtf2h5
1	49209178	Tulp4
1	49213549	Tulp4
1	49287343	Dynlt1
1	49372724	NA
1	50086934	Wtap
1	50117925	Acat2
1	50613587	Igf2r
1	51066609	Map3k4
1	51075085	Agpat4
1	52935389	Qki
1	53042322	Qki
1	53044269	Qki
1	54985305	Mpc1
1	58152428	Afdn
1	58168528	Afdn
1	64623840	C1h6orf120
1	64628370	Phf10
1	64629852	Phf10
1	65016871	Fam120b
1	65152790	Tbp
1	65399658	Chd1
1	65439944	NA
1	65455185	Rgmb
1	65460504	Rgmb
1	66786468	Riok2
1	66932147	Lnpep
1	66934175	Lnpep
1	66937495	Lnpep
1	66938926	Lnpep
1	66990273	Lnpep
1	69375656	Zfp160
1	74432685	Tsen34
1	74438692	Tsen34
1	74453861	Mboat7
1	74471033	Cnot3
1	74779608	Myadm
1	7483179	Fbxo30
1	7490706	Fbxo30
1	75814299	Zfp954
1	76155794	Peg3
1	76157204	Peg3
1	76744237	Zfp444
1	77771335	Epn1
1	77789752	U2af2
1	77815959	Zfp580
1	77840061	Zfp865
1	77862383	Fiz1
1	78086323	Tmem238
1	78162944	Tmem150b
1	78245115	Ppp6r1
1	78385232	Ppp1r12c
1	79109955	Leng9
1	79112159	Leng9
1	79113293	Leng8
1	82597180	Zscan22
1	82707633	Zbtb45
1	82724620	NA
1	82735227	Chmp2a
1	82737617	Chmp2a
1	8541061	NA
1	8542044	NA
1	85750761	Rpl9-ps30
1	85766187	NA
1	85767144	NA
1	85864587	NA
1	85933372	Napa
1	86105717	Ccdc9
1	86149587	Bbc3
1	86150113	Bbc3
1	86159118	Sae1
1	86268763	Zc3h4
1	86269959	Zc3h4
1	86331094	Arhgap35
1	86392477	Arhgap35
1	86394810	Arhgap35
1	86584810	Slc1a5
1	86598285	Fkrp
1	86607775	Fkrp
1	86639256	Strn4
1	86684521	Dact3
1	86692655	Gng8
1	86717319	Calm3
1	86807530	Ccdc8
1	86818294	Ppp5c
1	87768336	Nova2
1	87777336	Nova2
1	87781360	Irf2bp1
1	87854418	Dmwd
1	87867757	Dmpk
1	87871909	Six5
1	87917010	Qpctl
1	88027029	Opa3
1	88027570	Opa3
1	88038026	Vasp
1	88135808	Polr1g
1	88149022	Ppp1r13l
1	88158138	Ppp1r13l
1	88178656	Klc3
1	88203347	Mark4
1	88284512	Bloc1s3
1	88308616	Ppp1r37
1	88309603	Ppp1r37
1	88343058	Gemin7
1	88417440	Clptm1
1	88486750	Tomm40
1	88500088	Nectin2
1	88508355	Nectin2
1	88689236	Pvr
1	88797335	Zfp180
1	89195830	Plaur
1	89224324	Cadm4
1	89236143	Zfp428
1	89257217	Irgq
1	89257920	Irgq
1	89733737	Grik5
1	89802529	Zfp574
1	89804145	Zfp574
1	89920088	Dedd2
1	89943664	Gsk3a
1	89958749	Erf
1	90002624	Cic
1	90007379	Cic
1	90077532	Megf8
1	90261334	Dmac2
1	90322558	B9d2
1	90323558	NA
1	90347003	Ccdc97
1	90356205	Hnrnpul1
1	90392864	Axl
1	90495128	NA
1	91579205	Egln2
1	91585224	Egln2
1	91699973	Numbl
1	9177189	Sf3b5
1	91883644	Blvrb
1	91905508	Sertad1
1	91994145	C1h19orf47
1	92060023	Akt2
1	92100660	Map3k10
1	92673149	Eid2
1	92674023	Eid2
1	92702437	Timm50
1	92779454	Plekhg2
1	92781640	Plekhg2
1	92791901	Plekhg2
1	92796632	Zfp36
1	92816217	Samd4b
1	92816920	Samd4b
1	92879012	Lrfn1
1	92887309	Lrfn1
1	92977468	Pak4
1	93153424	Mrps12
1	93203822	Sirt2
1	93310294	Actn4
1	9332603	Plagl1
1	9334385	Plagl1
1	9335800	Plagl1
1	93601918	Psmd8
1	94048177	LOC103689966
1	94124900	Zfp84
1	94126007	Zfp84
1	94384396	Zfp568
1	94473781	Zfp260
1	94537056	Zfp146
1	94572028	Capns1
1	94620227	Wdr62
1	94689069	Clip3
1	94703662	Sdhaf1
1	94935528	Hspb6
1	94949209	Kmt2b
1	95302108	Usf2
1	95314043	Lsr
1	95481298	Scn1b
1	95868399	Wtip
1	95901313	Wtip
1	95912423	Uba2
1	95999310	Garre1
1	96006630	Garre1
1	96050393	Garre1
1	96101990	Lsm14a
1	96395799	Kctd15
1	96820981	Cebpg
1	97362267	Nudt19
1	97573009	NA
1	97573889	NA
1	9792699	Adat2
1	98699850	Rpl27al2
1	99783161	Uri1
1	99918672	Ccne1
20	10271218	Rrp1
20	10495812	Trappc10
20	10521962	Gatd3a
20	10983329	Ube2g2
20	11009730	Sumo3
20	11029607	Pttg1ip
20	11146549	Slx9
20	11366636	Pofut2
20	11580916	Col18a1
20	11583928	Slc19a1
20	11590707	Slc19a1
20	11877055	Pcbp3
20	12029583	Col6a2
20	12047896	Col6a2
20	12090646	Lss
20	12369353	Dip2a
20	12419525	Prmt2
20	12738189	Mmp11
20	13003506	Cabin1
20	13014272	Cabin1
20	13105384	Lrrc75b
20	13153822	Gucd1
20	13337399	NA
20	13409574	Specc1l
20	1495874	Gabbr1
20	1526567	NA
20	1527175	NA
20	15937396	Zwint
20	1608890	Ppp1r11
20	1715306	Trim26
20	1716001	Trim26
20	17216564	Ipmk
20	17217298	Ipmk
20	17217810	Ipmk
20	17219444	Ipmk
20	17340563	Ube2d1
20	17366656	Tfam
20	18431249	Ccdc6
20	18432489	Ccdc6
20	18433236	Ccdc6
20	20483705	Arid5b
20	20486484	Arid5b
20	21045904	Ado
20	21046614	Ado
20	21324238	Nrbf2
20	21330996	Jmjd1c
20	21363723	Jmjd1c
20	21573464	Reep3
20	26609548	Calhm5
20	26661326	Dse
20	26801411	Gcc2
20	26835233	Gcc2
20	26958610	Lims1
20	27015916	Ranbp2
20	27035330	Ranbp2
20	27640261	Sh3rf3
20	27677306	Septin10
20	27894454	P4ha1
20	27960520	NA
20	2819535	Abcf1
20	2827804	Ppp1r10
20	28357011	Micu1
20	28358037	Micu1
20	28387644	Dnajb12
20	28434938	Ddit4
20	28470282	Anapc16
20	2848505	Mrps18b
20	28782569	Psap
20	2882369	Ppp1r18
20	2889715	Ppp1r18
20	29190303	NA
20	2919805	Tubb5
20	29240639	Unc5b
20	29241170	Unc5b
20	29241726	Unc5b
20	29242871	Unc5b
20	2933172	Ier3
20	29590652	NA
20	29813387	Pald1
20	29922260	Eif4ebp2
20	29925978	Eif4ebp2
20	30176711	Ppa1
20	30181108	Tysnd1
20	30186010	Tysnd1
20	30219166	Aifm2
20	30595082	Fam241b
20	30673413	Tspan15
20	3068316	Ddr1
20	30773222	Hk1
20	30947018	Vps26a
20	31055625	Kifbp
20	31077044	Ddx21
20	3184730	Cdsn
20	3223807	Tcf19
20	3225167	Tcf19
20	32252760	Dcbld1
20	32253456	Dcbld1
20	32271473	Gopc
20	32354434	Nus1
20	32378889	Nus1
20	32380111	Nus1
20	3609500	Nfkbil1
20	36312059	Gja1
20	36313993	Gja1
20	3670967	Prrc2a
20	37392669	Hsf2
20	37396497	Serinc1
20	3799926	Vwa7
20	3902130	Neu1
20	39637016	Tspyl1
20	39820355	Frk
20	39923236	Frk
20	4095533	Atf6b
20	4140567	Agpat1
20	4152019	Ager
20	4156111	Pbx2
20	4156974	Pbx2
20	42068211	NA
20	42240187	Marcks
20	44513854	Fyn
20	44514528	Fyn
20	45210437	Gtf3c6
20	45250777	Amd1
20	45460981	Cdk19
20	45462846	Cdk19
20	45953073	Wasf1
20	45954723	Wasf1
20	46183229	Fig4
20	4658166	Tap1
20	46615629	Cd164
20	46616968	Cd164
20	4667956	Tap1
20	4730069	Brd2
20	4736609	Brd2
20	47606867	Snx3
20	47767130	Ostm1
20	47892664	Sec63
20	4819032	Rxrb
20	4825062	Slc39a7
20	4827641	Slc39a7
20	4924059	Vps52
20	49470483	Atg5
20	4958821	NA
20	4968239	Zbtb22
20	4975136	Daxx
20	50234777	Prep
20	5025576	Cuta
20	5102334	Bak1
20	5203461	Itpr3
20	5284433	Lemd2
20	52902795	NA
20	52904071	NA
20	52905011	NA
20	5297397	Lemd2
20	5486027	Grm4
20	5494657	Grm4
20	55371624	Ascc3
20	5619368	Hmga1
20	5636184	Nudt3
20	5811721	Ilrun
20	5957567	Taf11
20	6291029	Def6
20	6394280	Tead3
20	6647539	NA
20	6810187	Mapk14
20	7033471	Kctd20
20	7036138	Stk38
20	7101216	Srsf3
20	7159989	Cdkn1a
20	7303919	Ppil1
20	7391558	Mtch1
20	7766608	Ccdc167
20	8279151	Zfand3
20	8664245	NA
20	9619058	Ndufv3
2	100286183	Ythdf3
2	100297776	Ythdf3
2	103627873	LOC120101654
2	103634594	Pde7a
2	104540927	Gyg1
2	104621078	Eif4g1-ps1
2	104624245	Eif4g1-ps1
2	112060521	Nceh1
2	112063569	Nceh1
2	112240103	NA
2	113670249	Eif5a2
2	113672261	Eif5a2
2	114175534	Skil
2	114200209	Skil
2	114250400	Prkci
2	114252406	Prkci
2	114499317	Sec62
2	115363097	Mecom
2	115391477	Mecom
2	117034517	Zmat3
2	117038311	Zmat3
2	117173931	Pik3ca
2	117285921	Mfn1
2	118590048	Ttc14
2	118864306	Fxr1
2	120618592	Atp11b
2	120651370	Dcun1d1
2	120893680	Acad9
2	123398722	Ankrd50
2	123426630	Ankrd50
2	125894641	Larp1b
2	125995200	NA
2	126511673	Jade1
2	126512285	Jade1
2	126520526	Jade1
2	12883086	Arrdc3
2	12884715	Arrdc3
2	135982933	NA
2	135993918	Pcdh18
2	13674893	Lysmd3
2	137446362	Elf2
2	137668228	Naa15
2	137686880	Rab33b
2	137708588	NA
2	139211674	Cog6
2	139278396	Lhfpl6
2	139473561	Lhfpl6
2	139678127	NA
2	139680567	Nhlrc3
2	140120842	Ufm1
2	140698412	Postn
2	140708540	Postn
2	141100834	Alg5
2	141158214	Rfxap
2	141161831	Rfxap
2	141447714	Spart
2	141467500	Spart
2	143798126	NA
2	144000079	Commd2
2	144210168	Pfn2
2	144217100	Pfn2
2	144796156	NA
2	144841008	Tsc22d2
2	144842111	Tsc22d2
2	144907203	Serp1
2	144934753	Eif2a
2	144968903	Selenot
2	144969555	Selenot
2	146846732	Mbnl1
2	146960785	Mbnl1
2	147749287	Rap2b
2	149952279	Mme
2	150565327	Slc33a1
2	150586468	Slc33a1
2	151915099	Ssr3
2	152066636	Tiparp
2	152088690	Tiparp
2	153527398	Shox2
2	154175454	Mfsd1
2	155060798	Schip1
2	155579195	Trim59
2	155634247	Kpna4
2	156142161	Ppm1l
2	156145712	Ppm1l
2	156157235	B3galnt1
2	15866934	Mef2c
2	15870255	Mef2c
2	162602516	Pdcd10
2	162939524	Golim4
2	163031071	Golim4
2	167347255	Gask1b
2	167408949	Gask1b
2	168614346	Pdgfc
2	168789990	Pdgfc
2	171802691	Trim2
2	171830827	Trim2
2	172141862	Arfip1
2	173811710	Sh3d19
2	174819564	Kirrel1
2	175492842	Lrrc71
2	175635256	Prcc
2	175648961	Prcc
2	175676396	Hdgf
2	175695615	Isg20l3
2	175703885	Isg20l3
2	175741974	Nes
2	175930027	Mef2d
2	17593138	Rasa1
2	176135461	Paqr6
2	176145902	Pmf1
2	176237565	Lmna
2	176257677	Lmna
2	176295765	Mex3a
2	176296432	Mex3a
2	176324193	Ubqln4
2	176354349	Ssr2
2	176414954	Arhgef2
2	176415615	Arhgef2
2	176490467	Rit1
2	176519351	Syt11
2	17675193	Rasa1
2	176778377	Ash1l
2	176780047	Ash1l
2	176785713	Fdps
2	176789272	Fdps
2	176879886	Clk2
2	176912664	Gba1
2	176939259	Trim46
2	176939831	Trim46
2	176979449	Efna1
2	177027530	Efna3
2	177046456	Efna4
2	177093569	NA
2	177095174	Zbtb7b
2	177096263	Zbtb7b
2	177122936	Flad1
2	177138547	Shc1
2	177145534	Shc1
2	177146753	Shc1
2	177149844	Pygo2
2	177164143	Pbxip1
2	177165765	Pbxip1
2	177457457	Adar
2	177473450	Adar
2	177676212	Atp8b2
2	177736374	NA
2	177737135	Ubap2l
2	177804066	Ns5atp4
2	177841320	Tpm3
2	177986803	Jtb
2	178004669	Slc39a1
2	178016760	Crtc2
2	178125122	Gatad2b
2	178157032	Ints3
2	178208463	Ints3
2	178269157	Snapin
2	178278858	Chtop
2	178279622	Chtop
2	178287019	Chtop
2	178318906	S100a16
2	184775047	mrpl9
2	184949800	Tuft1
2	185028396	Ndufs5
2	185238043	Pi4kb
2	185260831	Pi4kb
2	185262401	Zfp687
2	185317319	Pip5k1a
2	185378634	Vps72
2	185484791	Mllt11
2	185500383	Cdc42se1
2	185519997	NA
2	185549644	Mindy1
2	185554257	Mindy1
2	185561477	Mindy1
2	185586845	Cers2
2	185591103	Setdb1
2	185600940	Setdb1
2	185743601	Arnt
2	185744261	Arnt
2	185869692	Golph3l
2	185878146	Ensa
2	185908152	Mcl1
2	185910091	Mcl1
2	185924583	Adamtsl4
2	186006966	Rprd2
2	186008123	Rprd2
2	186129649	Car14
2	186175824	Anp32e
2	186233435	Plekho1
2	186405906	Otud7b
2	186408179	Otud7b
2	186422888	Sf3b4
2	186434011	Sv2a
2	186444400	Bola1
2	186497284	NA
2	186781863	Txnip
2	186784322	Txnip
2	186848061	Lix1l
2	186868941	Pex11b
2	186929066	Pias3
2	187017416	Rnf115
2	187096984	Gpr89b
2	187307745	Gja5
2	188030669	Pde4dip
2	188058413	Pde4dip
2	188058942	Pde4dip
2	188208754	Sec22b
2	188418048	Notch2
2	188428290	Notch2
2	190638151	Man1a2
2	190639232	Man1a2
2	190784311	Man1a2
2	191158159	Ptgfrn
2	191584629	Igsf3
2	191585418	Igsf3
2	191586217	Igsf3
2	191587147	Igsf3
2	192269531	Casq2
2	192304281	Vangl1
2	192642067	Ngf
2	192904930	Tspan2
2	193212559	Sike1
2	193213292	Sike1
2	193270431	Csde1
2	193278521	Kras
2	193279359	NA
2	193280832	NA
2	193575938	Trim33
2	193932666	Olfml3
2	193937577	Hipk1
2	194018240	Ap4b1
2	194200007	Phtf1
2	194828248	Slc16a1
2	194831641	Slc16a1
2	194832422	Slc16a1
2	194981043	Rhoc
2	195008403	Capza1
2	195196318	Cttnbp2nl
2	195898017	Rap1a
2	196132787	Wdr77
2	196682458	Cept1
2	197634708	Rbm15
2	197936570	Strip1
2	197982335	Ahcyl1
2	198065405	Csf1
2	198066072	Csf1
2	198072459	Csf1
2	198368173	Gstm4
2	198395774	Ampd2
2	198430797	Gpr61
2	198686278	Sort1
2	198688103	Sort1
2	198689864	Sort1
2	198717610	NA
2	198870904	NA
2	198880313	NA
2	198881225	NA
2	198882077	NA
2	198902879	Taf13
2	198903465	Taf13
2	199130727	Stxbp3
2	199241314	Prpf38b
2	199249785	Prpf38b
2	199296849	Eeig2
2	199297641	Eeig2
2	199485162	Slc25a24
2	200618329	Prmt6
2	206522971	Dph5
2	206539847	NA
2	206542916	NA
2	206544818	Slc30a7
2	206626592	Extl2
2	207264107	NA
2	207264656	NA
2	207308331	Mfsd14a
2	207561888	Frrs1
2	208528041	Snx7
2	212129147	Alg14
2	212233721	Cnn3
2	212522457	F3
2	212814625	Arhgap29
2	212816183	Arhgap29
2	213051482	Gclm
2	213059903	Dnttip2
2	213331876	Fnbp1l
2	213741511	C2h4orf3
2	214210337	Sec24d
2	217959746	Camk2d
2	218951113	Ap1ar
2	218952086	Ap1ar
2	219018166	Fam241a
2	221126000	Pla2g12a
2	221151959	Casp6
2	221237310	Sec24b
2	221292056	Sec24b
2	221924733	Ostc
2	222462045	Hadh
2	222563934	NA
2	222787767	Papss1
2	224065188	Npnt
2	224281393	Ints12
2	22534390	Vcan
2	226503068	Cisd2
2	226504339	Cisd2
2	226542834	Ube2d2
2	226570142	Ube2d2
2	226689935	Nfkb1
2	228112501	Ppp3ca
2	229030867	H2az1
2	229096230	Lamtor3
2	22948424	Tmem167a
2	229664673	Metap1
2	229665573	Metap1
2	229770811	Eif4e
2	230136907	Tspan5
2	230138157	Tspan5
2	230173715	Rap1gds1
2	233625473	NA
2	233626227	NA
2	233627063	NA
2	234021254	Gbp2
2	234454266	Pkn2
2	235924729	Lmo4
2	236168391	Hs2st1
2	236334329	Selenof
2	237147050	Znhit6
2	237222726	Ccn1
2	237226927	NA
2	237229462	NA
2	237300445	NA
2	237457805	Ddah1
2	237509626	Bcl10
2	237568431	Syde2
2	237571181	Syde2
2	237589307	Syde2
2	237589906	Syde2
2	237989559	Ssx2ip
2	238014662	Spata1
2	238297145	NA
2	238298986	NA
2	240356176	Adgrl2
2	240400300	Adgrl2
2	240528983	Adgrl2
2	243789258	NA
2	243791818	Dnajb4
2	243846736	Nexn
2	243987324	Usp33
2	244018893	Zzz3
2	244052678	Zzz3
2	245518694	Acadm
2	24668216	Ssbp2
2	246771761	Fpgt
2	24773323	Zcchc9
2	249244058	Zranb2
2	249733464	Srsf11
2	251700955	Wls
2	25448293	NA
2	25479963	Zfyve16
2	25481188	Zfyve16
2	26401523	NA
2	26895237	Arsb
2	26895998	Arsb
2	27160695	Lhfpl2
2	27162066	Lhfpl2
2	27168863	Scamp1
2	27534965	Ap3b1
2	28333156	Zbed3
2	28333845	Zbed3
2	28354483	Aggf1
2	28604064	F2r
2	29720522	Hmgcr
2	29732163	Hmgcr
2	30289060	Enc1
2	30294847	Enc1
2	31329219	Utp15
2	31941731	Tnpo1
2	31942303	Tnpo1
2	31945310	Tnpo1
2	32551443	Map1b
2	32559160	Map1b
2	32562378	Map1b
2	33498347	Rad17
2	33531368	Taf9
2	33539844	Ak6
2	33679997	Slc30a5
2	34613577	Pik3r1
2	35627193	Mast4
2	35627740	Mast4
2	35629038	Mast4
2	36660784	Erbin
2	36675214	Erbin
2	36761385	Erbin
2	37068212	Trim23
2	37731480	Srek1ip1
2	39903316	NA
2	40102357	Kif2a
2	41264546	Smim15
2	43260472	Pde4d
2	43707510	Plk2
2	44821991	Gpbp1
2	45045864	Mier3
2	45046836	Mier3
2	45049164	Mier3
2	45834080	Il6st
2	45837899	Il6st
2	46233181	Mtrex
2	46409645	Gpx8
2	46965496	Snx18
2	46989757	Snx18
2	47291097	Arl15
2	47856345	Fst
2	48530900	Pelo
2	48531790	Pelo
2	52195307	Mrps30
2	53144156	Nnt
2	53281803	Paip1
2	53398102	Hmgcs1
2	53457975	NA
2	53458497	Zfp131
2	55110616	Oxct1
2	55921842	Card6
2	55922670	Card6
2	56000212	Prkaa1
2	56002803	Prkaa1
2	5670516	Erap1
2	5707633	Cast
2	57284619	Dab2
2	57290552	Dab2
2	57292959	Dab2
2	57630543	Rictor
2	5779638	Cast
2	5783792	Cast
2	5784954	Cast
2	59127284	Nipbl
2	59482721	Slc1a3
2	59976151	Lmbrd2
2	59976860	Lmbrd2
2	59977886	Lmbrd2
2	61273432	Rai14
2	61278404	Rai14
2	61684617	Amacr
2	62007142	Adamts12
2	62051005	Adamts12
2	62592566	NA
2	62594872	NA
2	62596021	NA
2	62657996	Npr3
2	62925654	Zfr
2	63101162	Golph3
2	63270567	Ftl1-ps14
2	63576369	C2h5orf22
2	63600360	Drosha
2	6981289	Ell2
2	6988987	Ell2
2	7082666	Glrx
2	7094976	NA
2	7097085	Rhobtb3
2	77546628	Basp1
2	78001238	Myo10
2	78033203	Myo10
2	78203228	Zfp622l1
2	78211022	Zfp622l1
2	80009817	Ankh
2	80022814	Otulin
2	80235488	Trio
2	83961470	Dap
2	84166575	Marchf6
2	88491664	Car3
2	93299152	Chmp4c
2	93390106	Impa1
2	94721697	Tpd52
2	96194668	Zc2hc1a
2	96306625	Pkia
2	96308737	Pkia
2	9751241	Arb2a
2	9782266	Nr2f1
2	97972508	Pex2
3	100120777	Ext2
3	100243800	Ext2
3	100375478	C3h11orf96
3	100445399	Hsd17b12
3	100718839	Ttc17
3	100833417	Api5
3	107331284	NA
3	108440874	Traf6
3	108644725	Commd9
3	109048645	Trim44
3	109182970	Trim44
3	109610824	NA
3	110297340	Cat
3	110566583	Nat10
3	110608548	Caprin1
3	110610595	Caprin1
3	110611282	Caprin1
3	110902117	Fbxo3
3	110931010	Cd59b
3	111251874	Hipk3
3	111253360	Hipk3
3	111496349	Tcp11l1
3	111506561	Tcp11l1
3	111669512	NA
3	112296461	Rcn1
3	116666555	Bdnf
3	116868566	Lin7c
3	116871317	Lin7c
3	116901979	Lgr4
3	117001565	Lgr4
3	119040624	Rps8-ps17
3	120672542	NA
3	120753958	Fmn1
3	120932597	Fmn1
3	120933693	NA
3	120934296	NA
3	121045505	Arhgap11a
3	121329287	Aqr
3	123197284	Meis2
3	124437549	Spred1
3	124499419	Spred1
3	124617653	Fam98b
3	125511305	Thbs1
3	125523419	Thbs1
3	125896137	NA
3	126183320	Inafm2
3	126190451	Inafm2
3	126191421	Inafm2
3	126273769	Knstrn
3	126325448	Ivd
3	126359762	Bahd1
3	126366151	Bahd1
3	126370358	Chst14
3	126452296	Ccdc32
3	126452819	Ccdc32
3	126740240	Vps18
3	126743215	Vps18
3	126798237	Chac1
3	127023228	Chp1
3	127038140	Chp1
3	127098300	Ndufaf1
3	127170175	Rtf1
3	127511953	Ehd4
3	127721221	Vps39
3	127761495	Tmem87a
3	127912983	Zfp106
3	127929159	Zfp106
3	127937093	Zfp106
3	127996260	Snap23
3	127997308	Snap23
3	128001161	Lrrc57
3	128017097	Haus2
3	128019191	Haus2
3	128265118	Ubr1
3	128732545	Map1a
3	128733519	Map1a
3	128735156	Map1a
3	128865334	Ell3
3	128882161	Serf2
3	128882945	Serinc4
3	128892816	NA
3	128893861	Mfap1a
3	129280742	Golm2
3	129347479	Golm2
3	129420363	Ctdspl2
3	129459884	Eif3j
3	129553921	B2m
3	129668580	Sord
3	130206858	Slc30a4
3	130228232	Slc30a4
3	130279593	Bloc1s6
3	132791704	Myef2
3	133007693	NA
3	133376403	Eid1
3	133443036	NA
3	133446045	Secisbp2l
3	133537588	Cops2
3	133686176	Galk2
3	133735465	Fgf7
3	133784805	Fgf7
3	134333343	Gabpb1
3	134448378	Usp8
3	134462175	Usp8
3	134500227	Trpm7
3	134603830	NA
3	134605005	NA
3	134928466	Tmem127
3	134940507	Stard7
3	134967357	Stard7
3	135040638	Adra2b
3	135041769	Adra2b
3	136303350	Anapc1
3	136547650	Tmem87b
3	136548299	Tmem87b
3	136550050	Tmem87b
3	136778416	Ttl
3	136781028	Ttl
3	136880953	Slc20a1
3	136890784	Slc20a1
3	136893329	Slc20a1
3	138349697	Itpa
3	138373092	Dnaaf9
3	138374316	Dnaaf9
3	138666272	Atrn
3	138695108	Atrn
3	138696514	Atrn
3	138817760	Adissp
3	138917568	Mavs
3	138973494	Rnf24
3	139652420	Prnp
3	139942116	NA
3	140006938	Cds2
3	140528286	Trmt6
3	140590734	Crls1
3	142309029	Tmx4
3	144859470	Jag1
3	144860503	Jag1
3	147908409	Esf1
3	147958781	Esf1
3	151763570	Dstn
3	151768386	Rrbp1
3	151806755	Rrbp1
3	152075261	Snx5
3	152194409	Pet117
3	152611432	NA
3	153503542	Slc24a3
3	153729479	Rin2
3	153754893	Rin2
3	153789510	Naa20
3	154961998	Xrn2
3	156564296	Nxt1
3	159084590	LOC102555217
3	159869451	Apmap
3	160117561	Pygb
3	160119726	Abhd12
3	160519429	Fkbp1a
3	161214179	Csnk2a1
3	161245077	Tbc1d20
3	161249389	Rbck1
3	161269368	NA
3	161269940	Trib3
3	161318011	Nrsn2
3	161319410	Nrsn2
3	161617152	Mcts2
3	161623614	Mcts2
3	161713777	NA
3	161734258	LOC108353446
3	161762575	Bcl2l1
3	161937812	Pdrg1
3	162134243	Tm9sf4
3	162191160	Pofut1
3	162193328	Pofut1
3	162256816	Kif3b
3	162338093	Asxl1
3	162559449	Commd7
3	162705514	Mapre1
3	163336509	Snta1
3	163502392	Cbfa2t2
3	163598533	Zfp341
3	163670714	Chmp4b
3	163834830	Eif2s2
3	164029332	Ahcy
3	164191445	Itch
3	164244260	Map1lc3a
3	164346897	Tp53inp2
3	164347580	Tp53inp2
3	164349332	Tp53inp2
3	164351098	Ncoa6
3	164364918	Ncoa6
3	164438240	Ggt7
3	164508007	Gss
3	164582143	Trpc4ap
3	164661741	Edem2
3	164783060	Mmp24os
3	164814429	Uqcc1
3	165047615	Rbm12
3	165048778	Rbm12
3	165072671	Rbm12
3	165097390	Nfs1
3	165123087	NA
3	165274086	Phf20
3	165278720	Scand1
3	165356906	Cnbd2
3	165357443	Cnbd2
3	165358739	Cnbd2
3	165360438	Cnbd2
3	165360959	Cnbd2
3	165537703	Aar2
3	165693921	Dlgap4
3	165747765	Myl9
3	165827553	Rab5if
3	166089141	NA
3	166092362	NA
3	166483808	Manbal
3	166557377	Src
3	166642676	Blcap
3	166643218	Blcap
3	167058993	Tti1
3	167146807	Rprd1b
3	167568172	Ralgapb
3	169795015	Top1
3	169834858	Plcg1
3	172011686	Srsf6
3	172115592	Ift52
3	172414249	Jph2
3	172417334	Jph2
3	172456437	Jph2
3	172486423	Oser1
3	172712527	Ttpal
3	172713511	Ttpal
3	172721205	Serinc3
3	172816781	Pkig
3	172921125	Ccn5
3	173099658	Ywhab
3	173148739	Tomm34
3	173550950	Matn4
3	173574239	Sdc4
3	173613600	Sys1
3	173639366	NA
3	173655650	Pigt
3	173949500	Zswim3
3	173950131	Zswim3
3	174155731	Ncoa5
3	174156815	Ncoa5
3	174444088	Elmo2
3	174641006	Tp53rka
3	174670620	Slc2a10
3	174948178	NA
3	175642243	NA
3	175643244	NA
3	175645144	NA
3	176097243	Cse1l
3	176099056	Stau1
3	176437070	B4galt5
3	176651767	Rnf114
3	176667917	Rnf114
3	176671057	Rnf114
3	176736320	Ube2v1
3	176768492	Ube2v1
3	176817011	Cebpb
3	177103500	Ptpn1
3	177104220	Ptpn1
3	177227741	Pard6b
3	177311034	Adnp
3	17871354	NA
3	181572679	Cstf1
3	181654794	Rtfdc1
3	182231497	Rbm38
3	182275267	Uchl3
3	182430193	Pmepa1
3	182918148	Rab22a
3	182990658	Vapb
3	183324131	Npepl1
3	183537127	Gnas
3	183554049	Gnas
3	183681179	Prelid3b
3	187558451	Mtg2
3	187632616	Osbpl2
3	188077164	Mrgbp
3	188085588	Ogfr
3	188209366	Gid8
3	188402228	Ythdf1
3	188407633	Ythdf1
3	188475575	Arfgap1
3	188899898	Zbtb46
3	188994061	NA
3	189029882	Dnajc5
3	189182450	Rgs19
3	189363844	Polr3k
3	19412986	NA
3	24781222	NA
3	26478539	NA
3	26481811	NA
3	27978898	Ehmt1
3	28178832	Mrpl41
3	28402509	Tor4a
3	28409045	Nelfb
3	28435999	Tubb4b
3	28469077	Tmem203
3	28475458	Tprn
3	28481269	Tprn
3	28483128	Ssna1
3	28485028	Anapc2
3	28561307	Man1b1
3	28573357	Uap1l1
3	28624202	NA
3	28661998	Abca2
3	28724510	Fbxw5
3	28740098	Traf2
3	28800807	Rabl6
3	29144652	Camsap1
3	29155278	Camsap1
3	29159956	Rpl8-ps7
3	29223584	Ubac1
3	29278076	NA
3	29311001	Nacc2
3	29360770	Tmem250
3	29433391	Qsox2
3	29564447	Gpsm1
3	29599059	Entr1l3
3	29613272	Pmpca
3	29627779	Sec16a
3	29814332	Egfl7
3	29861267	Dipk1b
3	29862705	NA
3	29981994	NA
3	30526161	NA
3	30619525	Surf6
3	30631829	Med22
3	30646111	Surf2
3	30678733	Rexo4
3	30744364	Cacfd1
3	30749260	Slc2a6
3	30908621	Sardh
3	31151438	Vav2
3	31172664	NA
3	31252951	Wdr5
3	31471064	Rxra
3	31740400	Col5a1
3	31752461	Col5a1
3	32123842	NA
3	32129406	NA
3	32202478	Mrps2
3	32277075	Ralgds
3	32291873	Gtf3c5
3	32552773	NA
3	33411670	Rapgef1
3	33412577	Rapgef1
3	33447085	Trub2
3	33484864	Slc27a4
3	33513954	Urm1
3	33603397	Odf2
3	33703423	Sptan1
3	33741723	NA
3	33761335	Zdhhc12
3	33767537	Zer1
3	33821461	Tbc1d13
3	33822458	Tbc1d13
3	33849017	Spout1
3	33878740	Kyat1
3	33926392	Lrrc8a
3	33933036	Lrrc8a
3	33934260	NA
3	33955642	Dolk
3	34013580	Nup188
3	34014748	Sh3glb2
3	34073504	Crat
3	34116726	Ptpa
3	34141867	Ier5l
3	34507645	Ntmt1
3	34508460	Asb6
3	34646088	Tor1b
3	34648435	Tor1a
3	34713378	Fnbp1
3	34891335	Gpr107
3	34892117	Gpr107
3	34965438	Ncs1
3	34965975	Ncs1
3	35300680	Fubp3
3	35477679	Abl1
3	35649217	Aif1l
3	35713012	Nup214
3	35895478	Prrc2b
3	35912883	Prrc2b
3	35913595	Prrc2b
3	35936331	Uck1
3	36000500	Golga2
3	36094900	Ptges2
3	36106994	Slc25a25
3	36251625	Eeig1
3	36255970	NA
3	36280960	St6galnac4
3	36303825	St6galnac6
3	36320055	Ak1
3	36369551	Eng
3	36370872	Fpgs
3	36394168	Cdk9
3	36398881	Cdk9
3	36449616	Tor2a
3	36474436	Stxbp1
3	36620136	Niban2
3	36672601	Slc2a8
3	36926564	Angptl2
3	36944255	Angptl2
3	37101047	Zbtb34
3	37101560	Zbtb34
3	37177627	NA
3	37431649	Mvb12b
3	37433245	Mvb12b
3	37886241	NA
3	38366654	Gapvd1
3	38456496	Hspa5
3	38486358	Fbxw2
3	38506568	Fbxw2
3	38531206	Psmd5
3	38899812	NA
3	39130823	Ggta1
3	39132134	Ggta1
3	39481543	Dab2ip
3	39864740	Rbm18
3	41263570	NA
3	41520743	Pdcl
3	41541661	Rc3h2
3	41542647	Rc3h2
3	41544485	Rc3h2
3	41734088	Strbp
3	41734960	Strbp
3	42764667	Nek6
3	43176414	Golga1
3	49627762	Zeb2
3	53700046	Acvr2a
3	54086593	Mbd5
3	55117832	Mmadhc
3	55980355	Rnd3
3	57289501	NA
3	57595260	NA
3	57595904	NA
3	58037170	NA
3	58124276	Arl6ip6
3	63387378	Acvr1
3	64695914	Tanc1
3	64738757	Tanc1
3	64740510	Tanc1
3	65113263	Cd302
3	65127476	Cd302
3	65604476	NA
3	65606624	Rbms1
3	66594380	Tank
3	66598022	Tank
3	74284861	Cers6
3	74285957	Cers6
3	74383571	Spc25
3	74577166	Dhrs9
3	74918316	Ppig
3	74968062	Phospho2
3	75910233	Gorasp2
3	75928980	Tlk1
3	76370578	NA
3	76492119	Dync1i2
3	77094550	Itga6
3	77095430	Itga6
3	77651483	Map3k20
3	78219650	Sp3
3	78220229	Sp3
3	78253973	Sp3
3	78374440	Ola1
3	78566463	Cir1
3	78722592	Wipf1
3	78918393	Chn1
3	79126325	NA
3	79832681	Lnpk
3	79978005	Hoxd13
3	79980241	Hoxd13
3	80007945	Hoxd9
3	80009212	Hoxd9
3	80014821	Hoxd8
3	80016394	Hoxd8
3	80992023	Hnrnpa3
3	81001532	Nfe2l2
3	81252881	Agps
3	81982669	Prkra
3	82051189	Plekha3
3	82537093	Sestd1
3	83222422	LOC134479418
3	84249465	Ube2e3
3	84952282	Itprid2
3	84964900	Itprid2
3	84979693	Itprid2
3	85678332	Dnajc10
3	85824333	Nckap1
3	85991077	Nup35
3	89170325	Zc3h15
3	89329870	Itgav
3	89331734	Itgav
3	89947120	Tfpi
3	90090025	NA
3	90110112	Ctnnd1
3	90160871	Tmx2
3	90178584	Med19
3	90180402	Zdhhc5
3	90201574	Zdhhc5
3	90213465	Clp1
3	90215676	Clp1
3	90294087	Ube2l6
3	90545947	Tnks1bp1
3	90551951	Tnks1bp1
3	90555653	Tnks1bp1
3	93434057	Actg1l1
3	97304592	Mtch2
3	97345762	Ptpmt1
3	97452306	Celf1
3	97453635	NA
3	97495229	Slc39a13
3	97639985	Acp2
3	97691115	Pacsin3
3	97703076	Cstpp1
3	97705627	Cstpp1
3	98048364	Ckap5
3	98097553	Arhgap1
3	98101551	Atg13
3	98102994	Atg13
3	98144822	Harbi1
3	98344358	Ambra1
3	98345281	Ambra1
3	98359816	Dgkz
3	98408240	Creb3l1
3	98448607	Creb3l1
3	98786638	Phf21a
3	98810544	Mapk8ip1
3	98813374	Mapk8ip1
3	98830487	Cry2
3	98877592	Slc35c1
3	98878670	Slc35c1
3	98882928	Slc35c1
3	99613471	Tp53i11
3	99616715	Tspan18
3	99842748	Cd82
4	104282101	Rpia
4	104412146	Eif2ak3
4	104424117	Eif2ak3
4	104831638	Krcc1
4	104934372	Rmnd5a
4	104935957	Rmnd5a
4	104936691	Rmnd5a
4	104937899	Rmnd5a
4	104990569	Rmnd5a
4	105084133	NA
4	105098829	Rnf103
4	105180338	Chmp3
4	105189224	Kdm3a
4	105474025	Immt
4	105480702	Ptcd3
4	10571474	Galnt11
4	105749572	St3gal5
4	105972074	Tmem150a
4	106043075	Mat2a
4	106046637	Mat2a
4	106220414	Retsat
4	106221503	Tgoln2
4	106228009	Tgoln2
4	106238893	Tcf7l1
4	106447974	Kcmf1
4	11053367	Rheb
4	11335376	Wdr86
4	11472909	Chpf2
4	11475795	Chpf2
4	11476782	Chpf2
4	11499395	Abcf2
4	115325648	NA
4	11567195	Agap3
4	11616924	Agap3
4	11623682	Tmub1
4	11660803	Abcb8
4	116723625	Pole4
4	117095173	Dok1
4	117114168	Loxl3
4	117117264	Htra2
4	117180823	Mogs
4	117182880	Wbp1
4	117185619	Ino80b
4	117214991	Wdr54
4	117368833	Mthfd2
4	117402592	Mob1a
4	117776442	Vax2
4	117811179	Tex261
4	117811770	Tex261
4	117849625	Paip2b
4	117851480	Paip2b
4	117972015	Zfp638
4	118022002	Zfp638
4	118024737	Zfp638
4	118652283	Exoc6b
4	11898766	Klhl7
4	119428770	Rab11fip5
4	119434378	Rab11fip5
4	119441319	Rab11fip5
4	119465676	Rab11fip5
4	119849124	Nat8f5
4	120254732	Tgfa
4	120257378	Tgfa
4	120367150	Fam136a
4	120388061	Pcyox1
4	120530100	Pcbp1
4	120697976	Gmcl1
4	120741750	Anxa4
4	12084880	Hycc1
4	12086120	Hycc1
4	121003011	Aak1
4	121004069	Aak1
4	121006051	NA
4	121006935	NA
4	121007758	NA
4	121099816	Gfpt1
4	121146114	NA
4	121148123	Antxr1
4	121803802	NA
4	121805394	NA
4	121806980	Rab43
4	121833870	Rab43
4	121860102	Cnbp
4	121948375	Copg1
4	121972339	Hmces
4	121997834	H1f10
4	122019279	Rab7a
4	12211820	NA
4	122121804	Rpn1
4	12213259	Rint1
4	122530785	Sec61a1
4	122848747	Mgll
4	122870892	Podxl2
4	122903684	Mcm2
4	122931947	Tpra1
4	123295165	NA
4	123334135	Plxna1
4	124440128	Zxdc
4	124450870	Zxdc
4	124711125	Slc41a3
4	124725919	Iqsec1
4	124753594	Iqsec1
4	125282305	Fbln2
4	125320114	Fbln2
4	12546782	Srpk2
4	12550570	Kmt2e
4	12552275	Kmt2e
4	125525429	Chchd4-ps1
4	125548214	Tmem43
4	12556121	Kmt2e
4	125821838	Slc6a6
4	126426771	Prickle2
4	126428054	Prickle2
4	128687726	Lrig1
4	129623833	Suclg2
4	131275590	NA
4	131317779	Tmf1
4	131338939	Tmf1
4	131346219	Uba3
4	131394349	Arl6ip5
4	131409513	Lmod3
4	133119132	NA
4	133120108	NA
4	133121463	NA
4	134432663	Rybp
4	13504141	Orc5
4	135048144	Ppp4r2
4	135327828	Pdzrn3
4	135552568	Pdzrn3
4	141257409	Crbn
4	141258907	Crbn
4	142634915	Sumf1
4	14291226	Armc10
4	143065147	Itpr1
4	143178476	Bhlhe40
4	143346546	Arl8b
4	143353695	Edem1
4	143382209	Edem1
4	147152862	Cav3
4	147763725	Thumpd3
4	147848080	Setd5
4	148027567	Brpf1
4	148036582	Ogg1
4	148065882	Tada3
4	148087536	Arpc4
4	148150950	Jagn1
4	148218675	Emc3
4	148320789	Brk1
4	148332666	Vhl
4	148404860	Tatdn2
4	148406377	Tatdn2
4	149598263	Atg7
4	14970012	Ptpn12
4	14984222	Ptpn12
4	15031627	Rsbn1l
4	150352132	Raf1
4	150523058	Cand2
4	15059185	Rsbn1l
4	15092204	Rsbn1l
4	150994884	Washc2c
4	15102673	Tmem60
4	151199750	Marchf8
4	151201075	Marchf8
4	151558254	Zfp422
4	151559290	Zfp422
4	151584338	Depp1
4	152065967	Cxcl12
4	15220242	Phtf2
4	15221527	Phtf2
4	152681565	Zfp637
4	152774953	Hnrnpf
4	152950025	Csgalnact2
4	152972434	Csgalnact2
4	153252763	Bms1
4	154062532	Dcp1b
4	154186202	Adipor2
4	154187727	Adipor2
4	154195439	Adipor2
4	154197287	Adipor2
4	154334975	Fbxl14
4	154435939	Erc1
4	154800590	Wnk1
4	154814134	Wnk1
4	154825001	Wnk1
4	155310459	Kdm5a
4	155359919	Tmem121b
4	155360669	Tmem121b
4	155361173	Tmem121b
4	155361686	Tmem121b
4	155694534	Atp6v1e1
4	155778917	Bcl2l13
4	155785370	Bid
4	157180906	M6pr
4	157182353	Phc1
4	157187597	Phc1
4	157345652	Rimklb
4	157632887	Slc2a3
4	157742918	Foxj2
4	157743837	Foxj2
4	157789378	Necap1
4	158956979	Pex5
4	159108502	C1r
4	159116554	C1s
4	159240573	Atn1
4	159242872	Atn1
4	159244175	Atn1
4	159244979	Atn1
4	159258369	Eno2
4	159300232	Spsb2
4	159301209	Spsb2
4	159305927	Usp5
4	159324486	Cdca3
4	159332510	P3h3
4	159347481	P3h3
4	159408646	Ptms
4	159430037	Mlf2
4	159453231	Cops7a
4	159524588	Zfp384
4	159535875	Ing4
4	159617257	Chd4
4	159629996	Nop2
4	159647665	Iffo1
4	159680167	Mrpl51
4	159795113	Ltbr
4	159849016	Tnfrsf1a
4	161613311	Tigar
4	161648528	Ccnd2
4	162500032	Tspan9
4	163276583	Tulp3
4	163320206	Rhno1
4	163390086	Fkbp4
4	163924736	Clec2d
4	164312694	Clec2g
4	164674245	Gabarapl1
4	166861180	Ybx3
4	168073666	Smim10l1
4	168997947	NA
4	169000346	NA
4	169491860	Cdkn1b
4	169495230	Cdkn1b
4	169647326	Gprc5a
4	169652671	Gprc5a
4	169705667	Hebp1
4	169962174	Emp1
4	171158483	Atf7ip
4	171178592	Atf7ip
4	171198727	Atf7ip
4	171403151	NA
4	171412185	Wbp11
4	172119948	Eps8
4	172391038	Strap
4	172472990	Dera
4	172775549	Mgst1
4	175259671	Aebp2
4	175291850	Aebp2
4	177039040	Recql
4	177074770	Golt1b
4	177467539	Cmas
4	179695662	Bcat1
4	179916260	NA
4	179917627	NA
4	179919320	NA
4	180522865	Rassf8
4	180524883	Rassf8
4	180525928	Rassf8
4	181420950	Stk38l
4	181680351	Ppfibp1
4	181759370	NA
4	181759992	NA
4	182303893	Ccdc91
4	182373198	NA
4	182823365	Ergic2
4	183619914	Sinhcaf
4	183692707	Dennd5b
4	18538452	Sema3c
4	19902324	NA
4	19903584	NA
4	19904454	NA
4	19999640	Cacna2d1
4	20002997	Cacna2d1
4	20003733	Cacna2d1
4	20004428	Cacna2d1
4	22242992	NA
4	22244790	NA
4	23270080	NA
4	23271255	NA
4	25904616	Dmtf1
4	26087143	Crot
4	26197708	Abcb1b
4	26654922	Dbf4
4	26928347	Sri
4	2848581	NA
4	29237931	Steap1
4	29313187	Steap2
4	29317220	Steap2
4	29321025	Steap2
4	29485057	Cldn12
4	29487923	Cldn12
4	30210289	Cdk14
4	30210919	Cdk14
4	3024419	NA
4	30841379	NA
4	30867331	NA
4	30991381	NA
4	31008525	Cyp51
4	31026460	Akap9
4	31043290	Akap9
4	31409001	Ankib1
4	31462295	Gatad1
4	31472271	Pex1
4	31544458	Fam133b
4	31592384	NA
4	32316748	Samd9l
4	32317567	Samd9l
4	32319692	Samd9l
4	32539626	Vps50
4	33070891	Bet1
4	33552992	Col1a2
4	33815962	Peg10
4	33816777	Peg10
4	34356270	Pon2
4	35146216	Slc25a13
4	36126641	Sdhaf3
4	36751750	Asns
4	36897315	C1galt1
4	36922854	C1galt1
4	36927733	C1galt1
4	38724595	Rps4x-ps9
4	40997953	Phf14
4	42310007	Tmem106b
4	42796714	Tmem168
4	42819199	Tmem168
4	42846076	Bmt2
4	43107769	NA
4	45015609	Mdfic
4	45016263	Mdfic
4	45017400	Mdfic
4	46368558	Tes
4	46588031	Cav2
4	46637406	Cav1
4	46863396	Met
4	46978402	Capza2
4	500556	NA
4	51753460	Cped1
4	51805636	Fam3c
4	54049081	Wasl
4	54054206	Wasl
4	57791383	Zfp800
4	57792119	Zfp800
4	57794154	Zfp800
4	57795142	Zfp800
4	57997098	Gcc1
4	57998451	Gcc1
4	58006391	Arf5
4	58459343	Snd1
4	58767230	Impdh1
4	58838592	Hilpda
4	58939678	Calu
4	58982893	Ccdc136
4	58999544	Flnc
4	59013670	Flnc
4	59026374	Flnc
4	59108334	Tnpo3
4	59311189	Smo
4	59339852	Smo
4	59496493	Ahcyl2
4	59497278	Ahcyl2
4	59802102	Ube2h
4	59802943	Ube2h
4	59803765	Ube2h
4	60041988	Klhdc10
4	60070378	Tmem209
4	60332082	Mest
4	6168500	Dnajb6
4	6194055	Dnajb6
4	62327574	Chchd3
4	6324078	Ube3c
4	63550723	Exoc4
4	63744919	Slc35b4
4	64119016	Bpgm
4	64134902	Bpgm
4	64411823	Cald1
4	64514874	Cyren
4	64903927	Stmp1
4	65123971	Mtpn
4	6567657	Nom1
4	6583911	Nom1
4	66874623	Dgki
4	66876110	Dgki
4	66876734	Dgki
4	67979060	Zc3hav1
4	67980362	Zc3hav1
4	68002968	Zc3hav1
4	68028708	Zc3hav1
4	68311004	Luc7l2
4	68313552	Luc7l2
4	68805873	NA
4	69076140	Slc37a3
4	69143140	Mkrn1
4	70159591	Agk
4	72212402	Zyx
4	72592759	Tcaf1
4	72599761	Tcaf1
4	72606745	Tcaf1
4	73094286	Arhgef5
4	73110548	Arhgef5
4	7717844	NA
4	7745029	Rbm33
4	77619487	Cul1
4	78049659	NA
4	78087918	NA
4	78093319	NA
4	78098493	NA
4	78104125	NA
4	78109539	NA
4	78134141	Pdia4
4	78265080	Zfp212
4	78265963	Zfp212
4	78347451	Zfp777
4	78368915	Zfp777
4	78385945	Zfp746
4	78387185	Zfp746
4	78818410	Atp6v0e2
4	79361738	Gpnmb
4	79391367	Malsu1
4	79551744	Tra2a
4	79647736	Ccdc126
4	8049339	NA
4	80982664	Cycs
4	81888689	Cbx3
4	82006242	Snx10
4	82623137	Hoxa3
4	82645650	NA
4	82662204	Hoxa10
4	82979759	Hibadh
4	83207888	Tax1bp1
4	84962450	NA
4	85035839	NA
4	85280555	Znrf2
4	85353099	Znrf2
4	85353664	Znrf2
4	85823030	Aqp1
4	87316334	Avl9
4	87331599	Avl9
4	87334843	NA
4	87358142	Kbtbd2
4	87485558	Fkbp9
4	87491940	Nt5c3a
4	88760501	Vopp1
4	88833456	Pyurf
4	93430928	Hint1l2
4	95700673	Smarcad1
4	97460576	Gng12
4	97484497	Gadd45a
4	97748033	Serbp1
4	97749274	Serbp1
5	100407567	Lurap1l
5	100454736	Lurap1l
5	101805170	Nfib
5	102892929	Psip1
5	102899040	Psip1
5	106159340	Rraga
5	106215218	Plin2
5	106413711	Dennd4c
5	107372674	Mllt3
5	107935514	Hacd4
5	108449764	Klhl9
5	10849811	Ncoa2
5	109032632	Mtap
5	109129448	Cdkn2b
5	11145966	Sulf1
5	114546020	Plaa
5	115010245	Jun
5	116787579	NA
5	119769539	Pgm1
5	120895606	Raver2
5	121415626	Leprot
5	123153405	Mier1
5	126436603	Usp24
5	126437497	Usp24
5	126438179	Usp24
5	126597516	Dhcr24
5	127056308	Ssbp3
5	127152807	Tceanc2
5	127211810	Tmem59
5	127860480	Lrp8
5	128035725	Scp2
5	128214299	Zyg11b
5	128216527	Zyg11b
5	128217564	Zyg11b
5	128373874	Gpx7
5	128534585	Tut4
5	128595400	Cc2d1b
5	128840840	Txndc12
5	129047777	Osbpl9
5	129372363	Eps15
5	129441065	NA
5	129463176	Rnf11
5	129639736	Cdkn2c
5	129644371	Cdkn2c
5	133717073	Cmpk1
5	134455007	Efcab14
5	134527071	Atpaf1
5	134593879	Mknk1
5	134750029	Nsun4
5	134803934	Lrrc41
5	134811469	Rad54l
5	134880200	Pomgnt1
5	135013006	Mast2
5	135013515	Mast2
5	135241563	Tmem69
5	135242336	Tmem69
5	135259084	Gpbp1l1
5	135286261	Gpbp1l1
5	135834450	Btbd19
5	135975739	Rnf220
5	136379271	Eri3
5	136697984	B4galt2
5	136755784	St3gal3
5	136958221	Kdm4a
5	137250640	Elovl1
5	138030119	Slc2a1
5	138122922	C5h1orf50
5	138465488	Rps27a-ps2
5	138510939	Foxj3
5	13857825	Arfgef1
5	139410251	Ctps1
5	139622025	Nfyc
5	139815738	Smap2
5	139912395	NA
5	139997438	Rlf
5	140425751	Ppt1
5	140427261	Cap1
5	140848270	Pabpc4
5	140909716	Macf1
5	141274153	Akirin1
5	141451109	Rragc
5	142215974	Utp11
5	142245256	Fhl3
5	142394843	Yrdc
5	142399054	Yrdc
5	142461086	Cdca8
5	142617563	Snip1
5	142619128	Snip1
5	142652492	Meaf6
5	14317377	Vcpip1
5	143416545	Hsp90aa1-ps17
5	14342772	Vcpip1
5	14344576	Vcpip1
5	14345420	Vcpip1
5	14346783	Vcpip1
5	143634737	Oscp1
5	143659631	Oscp1
5	143712363	Eva1b
5	143729821	NA
5	143742487	Thrap3
5	143744506	Thrap3
5	143812467	Map7d1
5	143856615	Trappc3
5	143893817	Col8a2
5	143898544	Adprs
5	14398424	Mybl1
5	144322484	Ncdn
5	144328553	Ncdn
5	144424067	KIAA0319l
5	144431990	Zmym4
5	144622521	Sfpq
5	144630792	Sfpq
5	144965140	Gjb5
5	14515908	Rrs1
5	146382344	Phc2
5	146396655	A3galt2
5	146398978	A3galt2
5	146403476	NA
5	146648271	Ak2
5	146713591	Rnf19b
5	146773545	Fndc5
5	146774909	Fndc5
5	146778713	NA
5	146780036	S100pbp
5	146847562	Yars1
5	146848751	Nhsl3
5	146851121	Nhsl3
5	146939113	Rbbp4
5	146940149	Rbbp4
5	146970587	Zbtb8os
5	147110017	Bsdc1
5	147136904	Marcksl1
5	147138330	Hdac1
5	147234488	Tmem234
5	147253887	NA
5	147272466	NA
5	147275900	Kpna6
5	147347904	Khdrbs1
5	147372989	Khdrbs1
5	147465427	Ptp4a2
5	147474521	Ptp4a2
5	147758376	Pef1
5	147797888	Tinagl1
5	147942789	Zcchc17
5	148075006	Nkain1
5	148236696	Pum1
5	149371880	Srsf4
5	149394080	Epb41
5	149665467	Ythdf2
5	149682023	Ythdf2
5	149833380	Phactr4
5	149834602	Phactr4
5	149931689	LOC100360087
5	149985545	NA
5	150046380	Dnajc8
5	150216337	Eya3
5	150228609	Smpdl3b
5	150315605	Ppp1r8
5	150348107	Stx12
5	150391460	Fam76a
5	150681849	Wasf2
5	150749746	Tmem222
5	150775363	Wdtc1
5	150912265	Slc9a1
5	150985253	Tent5b
5	150990312	Trnp1
5	150996212	Trnp1
5	151116960	Zdhhc18
5	151192020	Arid1a
5	151198125	Arid1a
5	151362821	Rps6ka1
5	151475907	Hmgn2-ps4
5	151481191	NA
5	151606507	LOC120102993
5	151970337	Stmn1
5	152020618	Mtfr1l
5	152032314	Selenon
5	152059182	Man1c1
5	152196415	Man1c1
5	152296213	NA
5	152297091	Maco1
5	152331743	Maco1
5	152431728	Rsrp1
5	152447404	Syf2
5	152737664	Clic4
5	152843167	Srrm1
5	153380297	Pnrc2
5	153383681	Pnrc2
5	153387522	Pnrc2
5	153481973	Lypla2
5	153489529	Pithd1
5	153513248	NA
5	153513795	NA
5	153514889	Eloa
5	153519875	Eloa
5	153657339	Id3
5	153812252	Zfp46
5	153857095	Hnrnpr
5	154056364	Luzp1
5	154061032	Luzp1
5	154815660	Wnt4
5	154838474	NA
5	155060847	Hspg2
5	155221644	Rap1gap
5	155460435	Ece1
5	155461094	Ece1
5	155620562	Eif4g3
5	155701571	Eif4g3
5	155744646	Hp1bp3
5	155812343	Ddost
5	155957596	NA
5	155959664	Camk2n1
5	155960304	Camk2n1
5	156601987	Nbl1
5	156817811	Capzb
5	156913556	Emc1
5	156914301	Emc1
5	158075370	Arhgef10l
5	158298197	Rcc2
5	158653368	Necap2
5	158701753	Szrd1
5	158788374	Fbxo42
5	158790887	Fbxo42
5	158895803	Epha2
5	158916297	Epha2
5	159012876	Hspb7
5	159167006	Fblim1
5	159279095	Ddi2
5	159443951	Efhd2
5	159608872	Tmem51
5	160825071	NA
5	161218079	AABR07048992.1
5	163064657	Zfp534l1
5	163065399	Zfp534l1
5	163587464	Mfn2
5	163623851	Plod1
5	163655110	2510039O18Rikl
5	163658639	2510039O18Rikl
5	163660642	2510039O18Rikl
5	163790588	NA
5	164276623	Mtor
5	164335064	Tardbp
5	164682876	Pex14
5	164835618	Dffa
5	164865830	Pgd
5	164890778	NA
5	165050521	Ube4b
5	165152709	Ube4b
5	165291868	Ctnnbip1
5	165293326	Ctnnbip1
5	165376081	Clstn1
5	165378191	Pik3cd
5	165641255	NA
5	165650886	Spsb1
5	165721957	H6pd
5	166373601	Rere
5	166375533	Rere
5	166378121	Rere
5	166618114	Errfi1
5	166780927	Vamp3
5	167643660	Rps7-ps23
5	167769526	Dnajc11
5	167771211	Thap3
5	167777303	Phf13
5	167778007	Phf13
5	167778650	Phf13
5	167803947	Klhl21
5	167846184	Nol9
5	167902592	Plekhg5
5	167903629	Plekhg5
5	168073271	Gpr153
5	168074062	Gpr153
5	168074883	NA
5	168092832	Icmt
5	169852961	Lrrc47
5	169861203	Lrrc47
5	170004577	Tprg1l
5	170916643	Pex10
5	170995856	Ski
5	171063226	Ski
5	171097013	Faap20
5	171422739	Gnb1
5	171423340	Gnb1
5	171456899	Nadk
5	171610710	Ssu72
5	171612109	Ssu72
5	171632545	Atad3a
5	171659694	Vwa1
5	171663055	Vwa1
5	171710245	Ccnl2
5	171735081	Mxra8
5	171749659	Dvl1
5	171796229	Acap3
5	171829417	Ube2j2
5	172031528	Agrn
5	172066359	Isg15
5	17949650	Rb1cc1
5	17969882	Rb1cc1
5	19429262	Tcea1l1
5	19477408	Lypla1
5	21292088	Tmem68
5	21551234	Lyn
5	22573249	Bpnt2
5	22574184	Bpnt2
5	22578078	Bpnt2
5	22599528	Bpnt2
5	23724367	Fam110b
5	24313555	Sdcbp
5	24315331	Nsmaf
5	25895985	Eif1-ps8
5	26536144	Rab2a
5	27401247	Asph
5	28811451	Cfap418
5	28888372	Plekhf2
5	28889106	Plekhf2
5	28890155	Plekhf2
5	29064782	Trp53inp1
5	29065611	Trp53inp1
5	29788126	Virma
5	29801711	Virma
5	30245700	Pdp1
5	31261003	Triqk
5	32994562	Otud6b
5	33102922	Pip4p2
5	33496045	Tmem64
5	33512770	Tmem64
5	37812041	Cpne3
5	37812631	Cpne3
5	37814361	Cpne3
5	40079333	Tstd3
5	40091438	Tstd3
5	40335947	Faxc
5	43759044	Ufl1
5	44992937	Manea
5	44994282	Manea
5	47779661	Epha7
5	47921426	Epha7
5	51209269	Map3k7
5	51995469	Lyrm2
5	52235167	Ube2j1
5	52443400	Pnrc1
5	52445909	Pnrc1
5	53904319	Akirin2
5	53918184	Akirin2
5	54021896	Slc35a1
5	54562577	RGD1359108
5	60111144	Aco1
5	60184084	Topors
5	60648802	Dnaja1
5	60652238	NA
5	60729864	NA
5	60730396	NA
5	60731210	NA
5	60777813	B4galt1
5	60876519	Bag1
5	60893836	Chmp5
5	60906176	Nfx1
5	60942752	Nfx1
5	61056769	Nol6
5	61140439	Ube2r2
5	61144184	Ubap2
5	61256359	Dcaf12
5	61347705	Ubap1
5	61356017	Ubap1
5	61438281	Myorg
5	61619328	Cntfr
5	61700017	Sigmar1
5	61979089	Dnajb5
5	61979899	Dnajb5
5	62005984	Vcp
5	62056656	Atosb
5	62059755	Atosb
5	62459097	Rusc2
5	62465878	Rusc2
5	62469483	Rusc2
5	62470395	Cimip2b
5	62492044	Tesk1
5	62548167	Arhgef39
5	62564850	Car9
5	62583499	NA
5	62617730	Creb3
5	62636501	Rgp1
5	62678852	Npr2
5	62778337	Hrct1
5	62996837	Glipr2
5	63154507	Rnf38
5	63157211	Rnf38
5	63464019	LOC100359916
5	64092733	Fbxo10
5	64445610	Slc25a51
5	64446994	Slc25a51
5	64473694	Shb
5	64579835	Shb
5	65080310	Tdrd7
5	65098279	Tdrd7
5	65188831	Tstd2
5	65243500	Xpa
5	65560865	Anp32b
5	65592042	Nans
5	65696380	Tbc1d2
5	65696931	Tbc1d2
5	65697837	Tbc1d2
5	66105132	Anks6
5	66503300	Tgfbr1
5	66504054	Tgfbr1
5	66505492	Tgfbr1
5	66564353	Alg2
5	67312474	Erp44
5	67683307	Msantd3
5	67706241	Tmeff1
5	67790884	Tmeff1
5	68663388	Mrpl50
5	68664073	Mrpl50
5	68796233	Rnf20
5	71647591	Smc2
5	72985023	Slc44a1
5	72986450	Slc44a1
5	73036407	Slc44a1
5	73289391	Tmem38b
5	7420887	Tmem70
5	7459431	Eloc
5	74922288	Rad23b
5	75074188	Klf4
5	75076642	Klf4
5	7530385	Ube2w
5	76251182	Elp1
5	77412249	Pakap
5	77439513	Pakap
5	77440947	Pakap
5	77442685	Pakap
5	7770775	Stau2
5	78657245	Gng10
5	78858484	Ugcg
5	78859088	Ugcg
5	78860144	Ugcg
5	79108545	Ptbp3
5	79112650	Ptbp3
5	79445000	Inip
5	79588298	Snx30
5	80766374	Fkbp15
5	80769859	Fkbp15
5	80856735	Slc31a1
5	80861664	Cdc26
5	80888790	Prpf4
5	80990280	Pole3
5	81164017	Rgs3
5	81176502	Rgs3
5	81982396	Atp6v1g1
5	84028377	Trim32
5	93351992	Kdm4c
5	95096229	Ptprd
5	95239091	Ptprd
5	9882558	Eya1
6	100053046	Ppp2r5e
6	100161053	Sgpp1
6	100845082	Zbtb1
6	100846362	Zbtb1
6	100847549	Zbtb1
6	101039257	Plekhg3
6	101040971	Plekhg3
6	101351358	Fntb
6	101369989	Max
6	101908796	Fut8
6	103389778	Atp6v1d
6	103430022	Eif2s1
6	103621739	Pigh
6	103712385	Rdh11
6	104663396	Zfp36l1
6	104906945	Dcaf5
6	105979881	Galnt16
6	106057963	Slc39a9
6	106259417	Susd6
6	106260475	Susd6
6	106340669	Srsf5
6	106923769	Synj2bp
6	106925158	Synj2bp
6	106960949	Synj2bp
6	106962408	Synj2bp
6	107428734	Pcnx1
6	108916413	Zfyve1
6	108940616	Zfyve1
6	108962526	Zfyve1
6	109048560	Rbm25
6	109101555	Psen1
6	109311160	Heatr4
6	109413695	Acot3
6	109418374	Acot3
6	109418992	Acot3
6	109692560	Ptgr2
6	109719640	Zfp410
6	109794970	Rnf113a2
6	110128320	Npc2
6	110150593	Isca2
6	110161029	Ltbp2
6	110256708	Ltbp2
6	110511336	Dlst
6	110603877	Eif2b2
6	110675107	Nek9
6	110720685	NA
6	110721786	NA
6	111032185	Jdp2
6	111139519	Flvcr2
6	111201800	Flvcr2
6	111205102	Erg28
6	111435170	Tgfb3
6	111456197	Tgfb3
6	112075719	Vash1
6	112258154	Irf2bpl
6	112341227	Cipc
6	112535311	Gstz1
6	112619238	Vipas39
6	11596725	Ston1
6	11598232	Ston1
6	11603880	Ston1
6	116219618	Gtf2a1
6	116222972	Gtf2a1
6	116466176	Sel1l
6	116466746	Sel1l
6	11655059	Ppp1r21
6	11772180	Foxn2
6	11774443	Foxn2
6	11797281	Foxn2
6	120596720	Flrt2
6	120601275	Flrt2
6	12239791	Fbxo11
6	12314916	Fbxo11
6	12319789	Msh6
6	123662786	Ptpn21
6	123663469	Ptpn21
6	123772652	Zc3h14
6	124191707	NA
6	124193584	NA
6	12494751	Kcnk12
6	125224471	Calm1
6	125317152	Ttc7b
6	12543210	Kcnk12
6	125859420	Dglucy
6	126032074	Ppp4r3a
6	126051026	Ppp4r3a
6	126073791	Ppp4r3a
6	126664100	Fbln5
6	126760265	Trip11
6	126761862	Trip11
6	126804889	Trip11
6	126914343	Cpsf2
6	126915797	Cpsf2
6	127305101	Rin3
6	127308918	Lgmn
6	127475590	NA
6	127647384	Moap1
6	127681973	Ubr7
6	127685185	Ubr7
6	127687287	Ubr7
6	127689200	Btbd7
6	128103173	Prima1
6	128239550	Asb2
6	128243754	Asb2
6	128338472	Ddx24
6	128340142	Ddx24
6	128344616	Ddx24
6	12857208	Calm2
6	12912829	Ttc7a
6	129641142	Syne3
6	129740784	Rpl6-ps1
6	129761444	Glrx5
6	130250987	Bdkrb2
6	130251794	Bdkrb2
6	130252405	Bdkrb2
6	130371948	Gskip
6	13038033	Mcfd2
6	130497183	Papola
6	13235157	Socs5
6	132787484	Setd3
6	132876340	Ccnk
6	132877851	NA
6	133220174	Eml1
6	13334939	Cript
6	133471112	NA
6	133471623	Yy1
6	133496101	Yy1
6	133540463	Wars1
6	13368477	NA
6	135416906	Ppp2r5c
6	135523604	Hsp90aa1
6	135555122	NA
6	135706803	Cinp
6	135964044	Rcor1
6	135966448	Rcor1
6	136127291	Traf3
6	136154906	Cdc42bpb
6	136162984	Cdc42bpb
6	136309523	Tnfaip2
6	136416747	Eif5
6	136448219	NA
6	136536466	Mark3
6	136589631	Bag5
6	136711168	Zfyve21
6	136712017	Ppp1r13b
6	13715252	NA
6	137485389	Inf2
6	137492966	Inf2
6	137496378	Inf2
6	137534810	NA
6	137616854	Cep170b
6	137618824	Cep170b
6	137625826	Cep170b
6	137651736	NA
6	137652342	Ahnak2
6	137655734	Ahnak2
6	137713390	Cdca4
6	137880203	Btbd6
6	137975060	Pacs2
6	137976175	Pacs2
6	138038013	Mta1
6	138046582	Crip2
6	138085473	Tmem121
6	14203747	Prkce
6	143122580	Zfp386
6	143452726	Esyt2
6	143454343	Esyt2
6	14416674	Srbd1
6	14951838	Camkmt
6	15334710	Prepl
6	15360422	Prepl
6	15406140	Ppm1b
6	15408631	Ppm1b
6	15429028	Ppm1b
6	16238316	Thada
6	16243393	Zfp36l2
6	16972068	Eml4
6	19285150	Slc8a1
6	19286253	Slc8a1
6	20197161	Map4k3
6	20285630	NA
6	20328456	Arhgef33
6	20360814	Arhgef33
6	20527921	Dhx57
6	20538653	Gemin6
6	20569706	Srsf7
6	20589775	Galm
6	20722288	Hnrnpll
6	20751770	Hnrnpll
6	20931440	Atl2
6	21095683	Cyp1b1
6	21099376	Cyp1b1
6	21481873	Cdc42ep3
6	21792025	Prkd3
6	21857932	Ndufaf7
6	21858987	Ndufaf7
6	21873123	Cebpz
6	21974877	Eif2ak2
6	21984437	NA
6	22074706	Heatr5b
6	22168443	Strn
6	22445885	Fez2
6	22447983	NA
6	22621565	Crim1
6	25639039	Fam98a
6	25647391	Rasgrp3
6	25781625	Ltbp1
6	26176505	Ltbp1
6	26474849	Birc6
6	26530131	Birc6
6	26538662	Birc6
6	26702366	Yipf4
6	26772857	Slc30a6
6	26807224	Spast
6	26857767	Spast
6	26895647	NA
6	26985629	Memo1
6	27391138	NA
6	27392775	Ehd3
6	27416824	Ehd3
6	27980749	NA
6	27982503	NA
6	28320636	NA
6	28408073	Ypel5
6	29565610	Wdr43
6	29619437	NA
6	29681438	Ppp1cb
6	30017952	NA
6	30039106	Fosl2
6	30652931	Slc4a1ap
6	30656419	Supt7l
6	30663392	Supt7l
6	30667337	Gpn1
6	30696889	NA
6	30799513	Fndc4
6	30842603	Nrbp1
6	30893123	Ppm1g
6	30895576	Zfp513
6	30896251	Zfp513
6	30939514	Gtf3c2
6	30955401	Mpv17
6	31003876	Slc30a3
6	31044494	Slc5a6
6	31050777	Slc5a6
6	31138747	Preb
6	31141882	Preb
6	31162951	Cgref1
6	31175916	Emilin1
6	31178160	Emilin1
6	31183031	Emilin1
6	31221514	NA
6	31233737	Mapre3
6	31295034	Dpysl5
6	31424276	NA
6	31445741	Slc35f6
6	31791671	NA
6	31792336	NA
6	31873406	Hadhb
6	31947086	Hadha
6	31986640	NA
6	32039380	Rab10
6	32086305	Kif3c
6	32124766	Kif3c
6	32126534	NA
6	32224842	Asxl2
6	32227146	Asxl2
6	32614788	Dnmt3a
6	32615847	NA
6	32814996	Dnajc27
6	32815885	Dnajc27
6	32922256	Cenpo
6	32952090	Ncoa1
6	33005145	Ncoa1
6	33411703	Itsn2
6	33445917	Itsn2
6	33558519	Fkbp1b
6	33576579	Wdcp
6	33584247	Wdcp
6	33603723	Ubxn2a
6	33771908	Atad2b
6	33786177	Atad2b
6	36884060	Ldah
6	36940044	Hs1bp3
6	36942816	NA
6	37082907	Rhob
6	37093330	Rhob
6	37259260	Pum2
6	37302476	Sdc1
6	37438215	Laptm4a
6	37455648	Laptm4a
6	37472320	Matn3
6	37486813	Matn3
6	37549504	Wdr35
6	38097653	Osr1
6	38099027	Osr1
6	38879813	Rdh14
6	39750316	Smc6
6	39751581	Smc6
6	40353072	Hspa8-ps22
6	40354045	Hspa8-ps22
6	41446682	Mycn
6	41450268	Mycn
6	42081476	Nbas
6	45336352	E2f6
6	45499578	Rock2
6	45503546	Slc66a3
6	46064288	Odc1
6	46312504	Hpcal1
6	46601583	Adam17
6	46664351	Ywhaq
6	47073905	Rrm2
6	47074796	Rrm2
6	47428871	Kidins220
6	47468707	Id2
6	49730917	NA
6	49732433	NA
6	49734662	NA
6	49735495	NA
6	51229889	Eipr1
6	52370104	Pxdn
6	52383799	Pxdn
6	53233937	Acp1
6	53632041	Dld
6	53910206	Bcap29
6	54257125	Hbp1
6	54687407	Ccdc71l
6	55186612	Nampt
6	55311277	Sypl1
6	55586527	NA
6	55795084	Polr1f
6	55796676	Polr1f
6	56402358	Twist1
6	56403637	Twist1
6	57586214	Snx13
6	57586956	Snx13
6	57961423	Ahr
6	57963502	Ahr
6	57967569	Ahr
6	58466051	Tspan13
6	58656330	Ankmy2
6	6125082	Alkbh8
6	6235188	Mtm1
6	62809780	Arl4a
6	63628119	Dock4
6	66997842	Dnajb9
6	67083952	Pnpla8
6	67084501	Pnpla8
6	67647721	NA
6	73461129	Prkd1
6	74783156	Strn3
6	74916808	Hectd1
6	74921574	Hectd1
6	74940712	Hectd1
6	75723381	Arhgap5
6	75771687	Arhgap5
6	75773377	Arhgap5
6	77766103	Rps10-ps21
6	77879927	Sptssa
6	77965057	NA
6	78091196	Cfl2
6	78217485	Baz1a
6	78218118	Baz1a
6	78359870	Srp54a
6	78379815	Fam177a1
6	78382767	Ppp2r3c
6	78383479	Ppp2r3c
6	78593844	Nfkbia
6	78977712	Ftl1l2
6	82393360	NA
6	82394435	NA
6	82475795	Trappc6b
6	82499336	Pnn
6	82500019	Pnn
6	82635514	Fbxo33
6	82636217	Fbxo33
6	8864677	NA
6	88849519	Fkbp3
6	93392389	Mgat2
6	93397622	Dnaaf2
6	93404450	Dnaaf2
6	93589486	Arf6
6	93590768	Arf6
6	94020086	Map4k5
6	94214514	Sav1
6	94705671	Tmx1
6	95152761	Frmd6
6	95238504	Psma3
6	95346070	Timm9
6	95534268	Dact1
6	96397520	Jkamp
6	97205249	Ppm1a
6	97215919	Ppm1a
6	97717360	Trmt5
6	98403721	Hif1a
6	99771314	Rhoj
6	99852276	Rhoj
6	99907691	Ppp2r5e
7	10020412	Adamtsl5
7	10041750	C7h19orf25
7	100562194	Ccn4
7	10074342	NA
7	10126605	Pwwp3a
7	10185658	NA
7	10198761	NA
7	10206769	Midn
7	10224143	Cbarp
7	10299301	Sbno2
7	10363139	Cnn2
7	10380833	Tmem259
7	10447099	R3hdm4
7	10493199	Ptbp1
7	10537261	Palm
7	10596899	Rnf126
7	10620422	Hcn2
7	106530473	Trappc9
7	10668209	Cdc34
7	10680462	Tpgs1
7	106904893	NA
7	106907366	NA
7	106908392	NA
7	106913133	NA
7	107015730	Ptk2
7	10833829	Plpp2
7	108491415	Psca
7	108495604	Them6
7	108497793	Them6
7	1091460	Ptges3
7	109210454	Gli4
7	109321427	Zc3h3
7	109484263	Eef1d
7	109697607	Eppk1
7	109698365	Eppk1
7	109768447	Plec
7	109775965	Plec
7	109845355	Grina
7	109955010	Sharpin
7	109958401	Maf1
7	110052595	Bop1
7	110144053	Slc52a2
7	110245026	Tmem276-zftraf1
7	110247055	Tmem276-zftraf1
7	110248216	Tmem276-zftraf1
7	110257511	Tmem276-zftraf1
7	110294829	Ppp1r16a
7	110302034	Mfsd3
7	110316072	Lrrc14
7	110316756	Lrrc14
7	110324408	C7h8orf82
7	110449489	Zfp251
7	110478462	Zfp251
7	110502907	Commd5
7	110691230	Rbfox2
7	110694658	Rbfox2
7	11099642	2610008E11Rikl
7	111224290	Myh9
7	111377174	NA
7	111838855	Mpst
7	111843053	Mpst
7	111867942	Kctd17
7	111958348	C1qtnf6
7	112279888	Cdc42ep1
7	112281995	Cdc42ep1
7	112331602	Gga1
7	112349931	Sh3bp1
7	112428876	Triobp
7	112442256	Triobp
7	112449153	NA
7	112473152	H1f0
7	112497201	Ankrd54
7	112696508	Pick1
7	112731803	Pla2g6
7	112802655	Maff
7	112805523	Tmem184b
7	112863735	Csnk1e
7	112864349	Csnk1e
7	112868349	Csnk1e
7	112969275	Kdelr3
7	113102979	NA
7	113108394	Tomm22
7	113110709	Josd1
7	113152405	Gtpbp1
7	113155764	Sun2
7	113192811	Dnal4
7	113217045	Nptxr
7	113234400	Nptxr
7	113253364	Cbx6
7	113536500	Syngr1
7	113678498	Mief1
7	113679508	Mief1
7	113685826	Atf4
7	113689636	Rps19bp1
7	1142875	Baz2a
7	114424488	Mrtfa
7	114428470	Mrtfa
7	114724540	Slc25a17
7	114770320	Slc25a17
7	114880032	Rbx1
7	115057290	Ep300
7	115057904	Ep300
7	115086250	Chadl
7	115104828	Rangap1
7	115187773	Zc3h7b
7	115241402	Tob2
7	115258606	Phf5a
7	115307876	Aco2
7	115345826	Csdc2
7	115400103	NA
7	115445733	Snu13
7	115599255	Srebf2
7	115600103	Srebf2
7	115726448	Naga
7	115834160	NA
7	115873446	Tcf20
7	115875363	Tcf20
7	116145452	Rrp7a
7	116155132	Poldip3
7	116156628	Poldip3
7	116186729	Cyb5r3
7	116312915	Arfgap3
7	116385943	Pacsin2
7	116573635	Mcat
7	116583991	Mcat
7	116611901	NA
7	11685664	Syde1
7	11689040	Syde1
7	117545331	NA
7	117939160	Nup50
7	117943680	Nup50
7	117951937	Kiaa0930
7	118057596	Fam118a
7	11868196	Brd4
7	11873660	Brd4
7	118832051	Gtse1
7	119101585	Gramd4
7	119102403	Gramd4
7	119105674	Cerk
7	119171681	NA
7	119455590	Tbc1d22a
7	11967198	Akap8
7	12017374	Wiz
7	12020982	Wiz
7	12022555	Wiz
7	12024999	Wiz
7	121653859	Brd1
7	121696883	Brd1
7	1217375	Gls2
7	121774804	Alg12
7	1218121	Spryd4
7	121835101	Pim3
7	122044321	Trabd
7	122045077	Trabd
7	122057938	Tubgcp6
7	122111971	Plxnb2
7	122124102	Plxnb2
7	122297973	Lmf2
7	122318070	Tymp
7	122383448	Chkb
7	122422971	Arsa
7	122426364	Arsa
7	123218527	Alg10
7	123219641	Alg10
7	123222156	Alg10
7	123223079	Alg10
7	12496598	NA
7	12500465	NA
7	12503683	NA
7	126285226	Gxylt1
7	126323989	Yaf2
7	126506597	Pphln1
7	126507489	Pphln1
7	126518599	Prickle1
7	126522332	Prickle1
7	127595218	Twf1
7	128989878	Ano6
7	128992278	Ano6
7	129408377	Arid2
7	129442512	Scaf11
7	129444070	Scaf11
7	129453432	Scaf11
7	129457095	Scaf11
7	129730450	Slc38a2
7	1301940	Stat2
7	130800922	Slc48a1
7	130802177	Slc48a1
7	131044655	Senp1
7	131137726	Pfkm
7	131140455	NA
7	131548061	Kansl2
7	131566462	Ccnt1
7	131567376	Ccnt1
7	131622209	Adcy6
7	131674794	Cacnb3
7	131676639	Ddx23
7	131700488	Rnd1
7	131765039	NA
7	131767082	NA
7	131842058	Prkag1
7	131969608	Tuba1b
7	131992147	Tuba1b
7	132077511	Tuba1c
7	132138222	Dnajc22
7	132231191	Spats2
7	132333130	Fmnl3
7	132420848	Tmbim6
7	132434371	Nckap5l
7	132437886	Nckap5l
7	132439687	Nckap5l
7	132629813	Racgap1
7	132717599	Smarcd1
7	132732756	Cox14
7	132739376	Cers5
7	132780556	Lima1
7	132821343	Lima1
7	133027147	Larp4
7	133027701	Larp4
7	133227274	Dip2b
7	133227957	Dip2b
7	133230546	NA
7	133282096	Atf1
7	133471253	Letmd1
7	133471946	Letmd1
7	133473038	Csrnp2
7	133474717	Csrnp2
7	133597663	Dazap2
7	133599721	Smagp
7	133625310	Bin2
7	134224652	Tamalin
7	134285709	Atg101
7	134408607	Krt7
7	135105164	Eif4b
7	135120742	Tns2
7	135122325	Tns2
7	135125967	Tns2
7	135126603	Spryd3
7	135187177	Csad
7	135225004	Znf740
7	135246427	Rarg
7	135288388	Mfsd5
7	135445010	Sp1
7	135445714	Sp1
7	135446518	Sp1
7	135449654	Sp1
7	135474024	Prr13
7	135507847	Pcbp2
7	135508394	Pcbp2
7	135537351	NA
7	135539673	NA
7	135540899	NA
7	135541736	NA
7	135713208	Calcoco1
7	136166431	NA
7	136203947	NA
7	136257719	Hnrnpa1
7	136312935	Copz1
7	136327393	Zfp385a
7	136358094	Itga5
7	1374428	Cs
7	1407736	NA
7	1408945	NA
7	1415491	Nabp2
7	1446848	Rnf41
7	1448424	NA
7	1450287	NA
7	1493439	Smarcc2
7	1495301	NA
7	1496289	Myl6
7	15144279	Hnrnpm
7	15183927	Marchf2
7	15223525	Rab11b
7	15324017	Ndufa7
7	1568503	NA
7	1641412	Rps26
7	1688177	Suox
7	1693968	Rab5b
7	17766415	NA
7	1782467	Pym1
7	1812852	Mmp19
7	1820654	Dnajc14
7	1830714	Dnajc14
7	1832370	Ormdl2
7	1896231	Gdf11
7	19696951	Fbxo7
7	1972678	Itga7
7	19867023	Pwp1
7	20497852	Tmem263
7	21118060	Ckap4
7	21124254	Ckap4
7	21285185	Nuak1
7	22075548	Washc4
7	22241265	Nopchap1
7	22294036	Slc41a2
7	22375633	Slc41a2
7	22377564	Slc41a2
7	22412127	NA
7	22717620	NA
7	22965603	Tdg
7	23131753	Nt5dc3
7	23132875	Nt5dc3
7	24738444	Gnptab
7	24753277	Chpt1
7	25018288	Arl1
7	25952081	Scyl2
7	26037577	Actr6
7	26134640	Bltp3b
7	26146489	Bltp3b
7	27477588	Ikbip
7	27484907	Ikbip
7	27529979	Slc25a3
7	27542777	Slc25a3
7	27554417	Slc25a3
7	29647552	Cdk17
7	29655690	Elk3
7	29656709	Elk3
7	29671750	Elk3
7	30299743	Metap2
7	30421697	Vezt
7	30653641	Nr2c1
7	32070522	NA
7	32075138	Nudt4
7	32607297	Eea1
7	33229093	Btg1
7	35728449	Atp2b1
7	35812380	Poc1b
7	35979607	Dusp6
7	35982351	Dusp6
7	36859848	Kitlg
7	36860368	Kitlg
7	36860875	Kitlg
7	37151615	Tmtc3
7	37153237	Tmtc3
7	45478042	Ppp1r12a
7	45532179	Pawr
7	45610357	Pawr
7	48632205	Osbpl8
7	48842056	Nap1l1
7	48843366	Nap1l1
7	48853737	Phlda1
7	48855332	Phlda1
7	49372708	Krr1
7	50208668	Atxn7l3b
7	52690770	Tbc1d15
7	52787273	NA
7	52844990	Tmem19
7	53952140	Kcnmb4
7	54004748	Kcnmb4
7	54005543	NA
7	54016447	Cnot2
7	54597182	Frs2
7	54744291	Yeats4
7	54847263	Cpsf6
7	54858997	Cpsf6
7	55176554	Mdm2
7	55222540	Slc35e3
7	55235446	Slc35e3
7	55308922	Rap1b
7	56235276	Dyrk2
7	56239083	Dyrk2
7	56566549	Cand1
7	56573257	Cand1
7	57625069	Llph-ps1
7	57762710	NA
7	58188827	Msrb3
7	58334868	Lemd3
7	58383613	Lemd3
7	58502981	Wif1
7	58806529	Gns
7	58821452	Rassf3
7	58822238	Rassf3
7	58822854	Rassf3
7	58963321	Tbk1
7	58997025	Xpot
7	59999725	Avpr1a
7	60003301	Avpr1a
7	60005689	NA
7	60537629	Mon2
7	60555523	Mon2
7	646817	NA
7	64707287	Ctdsp2
7	64730820	Tsfm
7	64764346	Marchf9
7	64767411	Marchf9
7	64774528	Cdk4
7	64802512	Os9
7	64898693	Dtx3
7	64901116	Dtx3
7	64905322	Pip4k2c
7	64992311	Dctn2
7	64992878	Mbd6
7	65005961	Ddit3
7	65224848	R3hdm2
7	65244441	Shmt2
7	65265608	Lrp1
7	65382613	Stat6
7	65387033	Nab2
7	65496719	LOC120093075
7	65497502	NA
7	65790982	Ptdss1
7	66012334	NA
7	66123772	Sdc2
7	67192665	Mtdh
7	67247886	Mtdh
7	67250049	NA
7	67361489	Laptm4b
7	67938347	Stk3
7	69311060	Rnf19a
7	69333712	Rnf19a
7	69532303	Ankrd46
7	69674415	Pabpc1
7	69824974	NA
7	70050960	NA
7	70417688	NA
7	71001754	Ubr5
7	71352612	Klf10
7	71354831	Klf10
7	71539736	Azin1
7	71756345	Atp6v1c1
7	72027873	Slc25a32
7	72641401	Rims2
7	72826008	Lrp12
7	73997533	Zfpm2
7	74848598	Oxr1
7	74849909	Oxr1
7	77436035	Nudcd1
7	77712367	Ebag9
7	8127811	Zfp347
7	8129204	Zfp347
7	85084216	Utp23
7	85177715	Rad21
7	86266363	Ext1
7	86544611	NA
7	8737687	Sirt6
7	8794123	Tle5
7	8828211	Gna11
7	88312379	Taf2
7	88390860	H3f3c
7	88554738	Deptor
7	88555346	Deptor
7	8871522	Ncln
7	8939227	Nfic
7	8958577	Nfic
7	8959818	Nfic
7	8961647	Nfic
7	8972202	Dohh
7	8994503	Fzr1
7	8995907	NA
7	9042125	Cactin
7	9045451	Cactin
7	9048137	Pip5k1c
7	9100724	Apba3
7	91293963	Derl1
7	91472193	NA
7	91477167	Zhx1
7	91479466	Zhx1
7	9174903	Dapk3
7	9183831	Eef2
7	91895150	Fam91a1
7	9209458	Pias4
7	9214511	Zbtb7a
7	9218632	Zbtb7a
7	92226495	Tmem65
7	92267623	Tmem65
7	92337832	Tatdn1
7	92378228	Mtss1
7	92757445	Sqle
7	93103471	Trib1
7	9320210	Sgta
7	9332643	Slc39a3
7	9428689	Gadd45b
7	9457959	Lmnb2
7	9494595	Sppl2b
7	95485257	Myc
7	95487025	Myc
7	9560182	Sf3a2
7	9655340	Ap3d1
7	9676806	Mob3a
7	9699407	Mknk2
7	9724913	Btbd2
7	9727430	Csnk1g2
7	9752194	Scamp4
7	97524940	Cyrib
7	97675858	Asap1
7	97676926	Asap1
7	97681843	Asap1
7	9778049	Klf16
7	9781040	Klf16
7	9796945	Klf16
7	99519706	Efr3a
7	9952321	Tcf3
7	9970344	NA
7	9976195	Mex3d
7	9981112	Mex3d
8	101725206	Plscr2
8	102045669	Plod2
8	103950414	Dipk2a
8	104842883	Chst2
8	104845310	Chst2
8	105789824	Atp1b3
8	105918863	Rnf7
8	106161802	Zbtb38
8	106164342	Zbtb38
8	106299658	Pxylp1
8	106416039	Spsb4
8	108823378	Mras
8	109029209	Dbr1
8	109107001	Dzip1l
8	109897723	Nck1
8	109900534	Nck1
8	112184848	Amotl2
8	112196300	Amotl2
8	112369830	Ryk
8	112638998	Rab6b
8	112646887	NA
8	112812895	NA
8	112815186	Cdv3
8	112825338	Cdv3
8	112959635	Tmem108
8	113544041	Uba5
8	114923353	Atp2c1
8	115710666	Wdr82
8	115715763	Ppm1m
8	115887911	Dusp7
8	115892954	Dusp7
8	115969785	Gpr62
8	115981109	Pcbp4
8	115989724	Parp3
8	116174517	Tex264
8	116422305	Rbm15b
8	116424266	Rbm15b
8	117086240	Tmem115
8	117090166	Tmem115
8	117091849	Cyb561d2
8	117113929	Rassf1
8	117117908	Tusc2
8	117122793	Hyal2
8	117124770	Hyal2
8	117135091	Naa80
8	117150307	NA
8	117167045	Gnai2
8	117236269	Sema3f
8	117264673	Sema3f
8	117298866	NA
8	117612624	Ip6k1
8	117614597	NA
8	117618430	Rnf123
8	117769520	Dag1
8	117867153	Tcta
8	117903052	Rhoa
8	117906018	Gpx1
8	117957346	Usp4
8	118020145	Ccdc71
8	118037262	Ccdc71
8	118112261	Qrich1
8	118146608	Wdr6
8	118148401	Wdr6
8	118264217	Slc25a20
8	118333774	Prkar2a
8	118334945	Prkar2a
8	118387890	Ip6k2
8	118438019	Slc26a6
8	118583843	Shisa5
8	118585082	Trex1
8	118899008	Map4
8	118940596	Map4
8	118942158	Map4
8	118946397	Dhx30
8	119090825	Smarcc1
8	119172948	Elp6
8	119235741	Scap
8	119240846	Ptpn23
8	119432148	Setd2
8	119451395	Setd2
8	119475066	Setd2
8	120112357	Epm2aip1
8	122471522	Pdcd6ip
8	122524591	Pdcd6ip
8	122912721	Susd5
8	122913400	Susd5
8	122945291	Crtap
8	123035318	Glb1
8	123288486	Dync1li1
8	123316445	Cmtm6
8	123326238	Cmtm7
8	123466668	Gpd1l
8	123805458	Stt3b
8	123871808	Stt3b
8	124661849	Gadl1
8	124662871	Gadl1
8	124672677	NA
8	124674591	NA
8	124694054	Tgfbr2
8	126673966	Azi2
8	127138370	Golga4
8	127162579	Golga4
8	127850481	Oxsr1
8	127852631	Oxsr1
8	127952162	Myd88
8	128004820	Xylb
8	128005342	Xylb
8	128582375	Csrnp1
8	128583401	Csrnp1
8	129543438	Ctnnb1
8	130016210	Trak1
8	130304047	Zbtb47
8	130309154	Zbtb47
8	130309789	Zbtb47
8	130523119	Pomgnt2
8	130710633	Snrk
8	130719177	Ano10
8	130800111	Ano10
8	130901952	Abhd5
8	131331803	Zfp445
8	131455407	Zfp105
8	131554112	Tmem42
8	131613283	Zdhhc3
8	131790772	Tmem158
8	132000063	Limd1
8	132043623	Limd1
8	132108134	Sacm1l
8	13234907	Tmem123
8	13253697	Birc2
8	13269988	Birc2
8	13380551	Yap1
8	13982413	LOC100362400
8	14438606	Arhgap42
8	18867700	Maml2
8	18948711	Cep57
8	18951204	Cep57
8	19463520	Sesn3
8	19490625	Endod1
8	19491699	Endod1
8	19630384	NA
8	19631008	NA
8	19633694	NA
8	19677725	Amotl1
8	19908971	Ankrd49
8	23673681	Chordc1
8	27307015	Zfp266
8	27307780	Zfp266
8	27309965	Zfp266
8	27311665	Zfp266
8	27476486	NA
8	27480705	Olfm2
8	27779453	S1pr2
8	27821154	Mrpl4
8	27840498	Icam1
8	27886641	Raver1
8	27954292	Cdc37
8	28044874	Keap1
8	28048267	Keap1
8	28051762	Keap1
8	28093183	Kri1
8	28180151	Slc44a2
8	28231704	Ilf3
8	28235924	Ilf3
8	28334874	Dnm2
8	28335938	Tmed1
8	28416621	Carm1
8	28421799	Timm29
8	28568796	Ldlr
8	28569810	Ldlr
8	28587770	Kank2
8	28612957	Kank2
8	28715405	NA
8	28716275	Rab3d
8	28754263	Plppr2
8	28916356	Cnn1
8	28921338	Elof1
8	29134222	Anln
8	29259536	Rp9
8	30008168	Bmper
8	30251836	Bmper
8	31209034	Dpy19l1
8	31210769	Dpy19l1
8	31849222	Herpud2
8	31893230	Herpud2
8	32058007	Septin7
8	33675024	Vps26b
8	33695475	Vps26b
8	33767606	Jam3
8	37089781	Snx19
8	37122529	Snx19
8	37857410	Aplp2
8	39422381	Ets1
8	39423284	Ets1
8	39424668	Ets1
8	39912694	NA
8	41673523	Dcps
8	41823273	Srpra
8	41824522	Fam118b
8	42115915	Cdon
8	42174846	Hyls1
8	42175807	Hyls1
8	44633290	Chek1
8	44634535	Chek1
8	44683138	Ei24
8	45128028	Tmem218
8	47734781	Vwa5a
8	47735642	Vwa5a
8	50082150	Hspa8
8	51529321	Sc5d
8	52247047	Arhgef12
8	52250034	Arhgef12
8	52491314	Oaf
8	52508855	Oaf
8	52602907	Trim29
8	53290350	Thy1
8	53349023	C1qtnf5
8	53351385	Rnf26
8	53383436	Mcam
8	53384674	Cbl
8	53567102	Dpagt1
8	53568731	H2ax
8	53613665	Hyou1
8	53625435	Trappc4
8	53732666	Bcl9l
8	53735724	Bcl9l
8	53862526	NA
8	53900338	Phldb1
8	53928752	Phldb1
8	53954401	Arcn1
8	54132801	Ube4a
8	54134120	Ube4a
8	54967625	Cep164
8	55060672	Rnf214
8	55120170	Pcsk7
8	55120977	Pcsk7
8	55129091	Sidt2
8	55156778	Pafah1b2
8	55469796	Zpr1
8	57728841	Rbm7
8	57734967	C8h11orf71
8	58762092	Ncam1
8	58763391	Ncam1
8	59767248	Pts
8	59841107	Sdhd
8	59852407	Timm8b
8	59853922	Nkapd1
8	59875533	Dlat
8	59904218	Dixdc1
8	59989640	Cryab
8	59991539	Cryab
8	60077736	Alg9
8	60112210	Ppp2r1b
8	60121930	Sik2
8	60122761	Sik2
8	61316142	Rdx
8	62689264	Poglut3
8	62909152	NA
8	62911969	NA
8	63826410	Cib2
8	63885847	Idh3a
8	64472860	Ube2q2
8	64491090	Nrg4
8	65361298	Rcn2
8	65442253	Tspan3
8	65501068	NA
8	65503570	NA
8	65504131	NA
8	65790487	Hmg20a
8	66144726	Cimap1c
8	66213197	Snx33
8	66221131	Snx33
8	66235482	NA
8	66287345	Ptpn9
8	66366440	Ptpn9
8	66367168	Ptpn9
8	66412482	Sin3a
8	66430910	Sin3a
8	66542280	C8h15orf39
8	66841250	Fam219b
8	66843814	NA
8	66886772	Scamp2
8	66925650	Csk
8	66944013	NA
8	67045568	Edc3
8	67046392	Edc3
8	67523505	Pml
8	67610699	Loxl1
8	67799252	Insyn1
8	67800422	Insyn1
8	67809901	Insyn1
8	67833587	Cd276
8	67958218	Nptn
8	68169716	Neo1
8	68621578	Adpgk
8	68673209	Arih1
8	68674794	Arih1
8	68774933	Arih1
8	68974760	Pkm
8	69948995	Lrrc49
8	70797223	Tle3
8	70797860	Tle3
8	71441608	Glce
8	71724557	Anp32a
8	71802346	Coro2b
8	72148231	Itga11
8	72156582	NA
8	72159723	NA
8	72160540	Fem1b
8	72173496	Fem1b
8	72212492	Cln6
8	72236982	Pias1
8	72746640	Map2k5
8	73015510	Aagab
8	73022222	NA
8	73345619	Smad6
8	73412993	Smad6
8	73578739	Map2k1
8	74118924	Rab11a
8	74395397	Ints14
8	74396441	Hacd3
8	74497317	Dpp8
8	74643248	Parp16
8	74771720	Pdcd7
8	74903056	Spg21
8	74973578	NA
8	75078306	Rbpms2
8	75107432	Oaz2
8	75576919	Ciao2a
8	75974955	Usp3
8	76240622	Aph1bl2
8	76342939	Rab8b
8	76452776	Lactb
8	76516654	Tpm1
8	76523144	Tpm1
8	76715736	Tln2
8	79537954	Bnip2
8	79960004	Myo1e
8	79985287	Rnf111
8	79985984	Rnf111
8	80141967	Mindy2
8	80357306	Adam10
8	81012770	Polr2m
8	81017603	Polr2m
8	81371196	NA
8	82346917	Nedd4
8	82628550	Ccpg1
8	82715116	Rab27a
8	82716589	Rab27a
8	82741598	Rsl24d1
8	84679377	Arpp19
8	84854833	Myo5a
8	85027166	Mapk6
8	85038123	Mapk6
8	85129694	NA
8	87547614	Gclc
8	87582190	NA
8	87735811	Elovl5
8	88219215	NA
8	88220274	NA
8	88220795	NA
8	88274705	Slc17a5
8	89427834	Col12a1
8	89507617	Col12a1
8	89508268	Col12a1
8	89526080	Col12a1
8	89609630	Tmem30a
8	89611240	Tmem30a
8	89868962	Senp6
8	89946283	Senp6
8	90118086	Myo6
8	90118598	Myo6
8	95102827	NA
8	95108063	Tent5a
8	95505740	Ibtk
8	95547444	Ibtk
8	95675065	Tpbg
8	96217035	Ube3d
8	96429057	Me1
8	96429985	Me1
8	96608199	Prss35
8	96610079	Prss35
8	96925207	Cyb5r4
8	97534161	Tbx18
8	9809163	Msantd4
8	9810376	Msantd4
8	98285655	Syncrip
8	98657221	Mthfs
8	98657821	Mthfs
8	99121357	Tmed3
8	99522797	Morf4l1
8	99626047	Tbc1d2b
9	100454898	Ndufa10
9	100869629	Gpc1
9	100923924	Rnpepl1
9	100932455	Rnpepl1
9	101281560	Mterf4
9	101356004	Ppp1r7
9	101395487	NA
9	101496742	Septin2
9	101609212	Stk25
9	101681088	Bok
9	101725531	Thap4
9	101813838	D2hgdh
9	101947769	Chchd2l3
9	103190169	Fam174a
9	103207872	Fam174a
9	105718441	Pam
9	105885666	Macir
9	1088395	Mydgf
9	1098507	Dpp9
9	110227845	Fbxl17
9	110652433	Fbxl17
9	111403626	Pja2
9	111404976	Pja2
9	111428313	Pja2
9	111852577	Man2a1
9	112624791	Vapa
9	112693591	Rab31
9	112694111	Rab31
9	112695149	Rab31
9	112878614	Ppp4r1
9	112896506	Ppp4r1
9	112903289	Ralbp1
9	112979972	Twsg1
9	113927122	Rab12
9	116706148	Epb41l3
9	1178897	Fem1a
9	118194731	Tgif1
9	118320484	Myl12b
9	118338106	NA
9	118607311	Emilin2
9	118628631	Emilin2
9	1198336	Ticam1
9	120718032	Yes1
9	120906701	NA
9	121068542	LOC103693502
9	121222027	NA
9	121223448	NA
9	121350700	NA
9	121529615	NA
9	121728228	NA
9	1240955	Uhrf1
9	1332558	Ptprs
9	1344156	Ptprs
9	1354331	Ptprs
9	1630742	Ranbp3
9	1818260	Mllt1
9	1825676	Mllt1
9	19045615	Mocs1
9	1949557	Khsrp
9	20109146	Nfya
9	20611293	Foxp4
9	20867997	Med20
9	20889455	Bysl
9	20891695	Ccnd3
9	21596485	Tbcc
9	21700146	Rpl7l1
9	21700708	Rpl7l1
9	21701461	Rpl7l1
9	21705613	C9h6orf226
9	21744310	Cnpy3
9	21796868	Ppp2r5d
9	21805731	Klhdc3
9	21915080	Ptk7
9	21924109	Srf
9	21930981	Srf
9	21932093	Srf
9	22174667	Dlk2
9	22221514	Tjap1
9	22227872	Yipf3
9	22238229	Xpo5
9	22324275	Rps2-ps6
9	22333114	Mad2l1bp
9	22453183	Vegfa
9	22466286	Vegfa
9	22837360	Tmem63b
9	22936394	Slc35b2
9	23052659	NA
9	23055542	NA
9	24407594	NA
9	24412633	Enpp5
9	24456861	Rcan2
9	24458329	Rcan2
9	24458865	Rcan2
9	25676365	Cd2ap
9	30715608	Mcm3
9	30915626	Tram2
9	30916228	Tram2
9	30917748	Tram2
9	33325295	Ogfrl1
9	33746491	Smap1
9	34673464	Lmbrd1
9	3750180	Tbc1d5
9	40545282	AABR07067267.1
9	40546078	NA
9	40560699	Phf3
9	40710251	Ptp4a1
9	40714707	Ptp4a1
9	43459908	Rab23
9	43465993	Bag2
9	4395685	Rps20
9	44024222	Dst
9	44132520	NA
9	44145159	Ccdc115
9	44154576	Imp4
9	44501466	Arhgef4
9	44503039	Fam168b
9	44575486	Plekhb2
9	45778944	Hs6st1
9	45815657	Hs6st1
9	45817357	Hs6st1
9	45853272	NA
9	46058545	Kansl3
9	46424677	Actr1b
9	46512327	Tmem131
9	47147271	Coa5
9	47707632	Txndc9
9	47742303	Eif5b
9	47803252	Rev1
9	47898128	Aff3
9	47899039	Aff3
9	48737466	Pdcl3
9	49146533	Rpl31
9	49310632	Cnot11
9	49325947	Rnf149
9	49349396	Rnf149
9	49820663	Map4k4
9	50073297	Il1r1
9	50075113	Il1r1
9	52813945	Tgfbrap1
9	52881091	Fhl2
9	53316363	Nck2
9	53331077	Nck2
9	53331754	Nck2
9	53619363	Tpp2
9	53768570	Bivm
9	53795490	Bivm
9	54940763	Col5a2
9	55627897	Asnsd1
9	56209013	Inpp1
9	56285257	Mfsd6
9	56348245	Mfsd6
9	56554882	Nab1
9	56582087	Nab1
9	56836596	Gls
9	56882266	Gls
9	56906251	Gls
9	56907731	Gls
9	56911524	Stat1
9	62801912	NA
9	64067034	Coq10b
9	64073610	Hspd1
9	64133799	Rftn2
9	64134303	Rftn2
9	66987185	Spats2l
9	66996440	Kctd18
9	67436385	Bzw1
9	6748084	Rab5al1
9	68425107	Fzd7
9	68428471	Fzd7
9	68572901	LOC120102380
9	68744705	LOC134480579
9	68791460	Bmpr2
9	68794198	Bmpr2
9	68800631	Bmpr2
9	68898639	Fam117b
9	6902174	Kat2b
9	69298449	Cyp20a1
9	69396821	Abi2
9	71616715	Nrp2
9	71710588	Nrp2
9	71711095	Nrp2
9	71712567	Nrp2
9	71728569	Nrp2
9	71730813	Nrp2
9	72040098	Ndufs1
9	73599784	Ccnyl1
9	74027882	Idh1
9	74148515	Pikfyve
9	74150409	Pikfyve
9	75659417	Rpe
9	80633597	Atic
9	80645505	Fn1
9	817481	Uxs1
9	82941068	Tns1
9	82955670	Tns1
9	82982910	Tns1
9	83320972	Tmbim1
9	83426889	Ctdsp1
9	83555997	Cnot9
9	83619152	Rnf25
9	84082148	Cnppd1
9	84088240	Cnppd1
9	84093370	Retreg2
9	84126076	Atg9a
9	84142001	Ankzf1
9	84158872	Tuba4a
9	84185803	Dnajb2
9	84306625	Des
9	84411824	Chpf
9	84414479	Chpf
9	84416016	Chpf
9	84441167	Obsl1
9	87336321	Farsb
9	87575732	Acsl3
9	87576694	Acsl3
9	87612350	Acsl3
9	88489233	Wdfy1
9	885722	Yju2
9	91195113	Rhbdd1
9	91483350	Mff
9	91624837	Agfg1
9	92732737	NA
9	93367267	Trip12
9	933704	Sh3gl1
9	93439987	Trip12
9	93823528	Sp100
9	93969991	Cab39
9	94006580	Itm2c
9	94453192	Ncl
9	94627541	Ptma
9	94640933	Pde6d
9	94710439	Cops7b
9	95360019	Chrng
9	95361806	Chrng
9	95574043	Gigyf2
9	95904137	Atg16l1
9	96053703	Dgkd
9	96054216	Dgkd
9	96198827	Ugt1a5
9	96238856	Ugt1a5
9	96255332	Ugt1a5
9	96748083	Arl4c
9	96750066	Arl4c
9	97175373	Sh3bp4
9	97184894	Sh3bp4
9	97916348	Agap1
9	98257000	Ackr3
9	98663921	Cops8
9	987208	Chaf1a
9	99154650	Lrrfip1
9	99166963	Lrrfip1
9	99327488	Ube2f
9	99392290	Klhl30
9	99399212	Klhl30
9	99449375	Hes6
MT	1078	NA
MT	10	AY172581.9
MT	11736	Mt-nd5
MT	9384	Mt-nd3
X	101385667	Tspan6
X	101570177	Cstf2
X	102011211	Timm8a1
X	102062260	Gla
X	102077917	Hnrnph2
X	102162316	Armcx4
X	102194219	Armcx1
X	102232348	Armcx6
X	102273915	Armcx2
X	103612872	Gprasp3
X	103642243	Gprasp3
X	103777493	NA
X	103778305	NA
X	103962928	Tceal8
X	103996054	Tceal5
X	104038490	Tceal9
X	104065756	Bex3
X	104851645	Tceal1
X	104874849	Morf4l2
X	105113225	Zcchc18
X	105211259	Fam199x
X	108269206	Morc4
X	108941707	Prps1
X	109006419	Tsc22d3
X	110109997	Col4a5
X	110739633	Acsl4
X	111241488	Tmem164
X	112177464	Capn6
X	113778990	NA
X	113782953	Amot
X	114159540	NA
X	114163494	NA
X	114164018	NA
X	116494665	Pls3
X	118747298	Klhl13
X	118761011	Klhl13
X	120541171	NA
X	120548231	Kiaa1210
X	120551746	Kiaa1210
X	120705527	Pgrmc1
X	120953337	Steep1
X	120989562	Ube2a
X	121201013	Upf3b
X	121258102	Nkap
X	121260352	Akap14
X	12152346	Ddx3x
X	12182961	NA
X	121833699	Zbtb33
X	121834823	Zbtb33
X	122044127	Lamp2
X	122051952	Lamp2
X	122154649	Cul4b
X	122181375	Cul4b
X	122243720	C1galt1c1
X	12263063	Usp9x
X	12263589	Usp9x
X	12264213	Usp9x
X	12277241	Usp9x
X	12511958	Ube2q2l
X	125501769	Thoc2
X	125801765	Xiap
X	125802537	Xiap
X	125969216	Stag2
X	12855790	Atp6ap2
X	132230243	Zdhhc9
X	132461158	Bcorl1
X	132465294	NA
X	132468500	Elf4
X	132773571	Rbmx2
X	135388884	Rap2c
X	135401607	Rap2c
X	135526260	NA
X	135532851	Mbnl3
X	136563917	NA
X	136564677	NA
X	136565362	NA
X	136675383	Gpc4
X	137616230	NA
X	137687158	Hprt1
X	137726914	NA
X	138019722	NA
X	138436824	Rtl8a
X	138469462	Rtl8a
X	138641524	NA
X	138857715	NA
X	139057347	NA
X	139058175	NA
X	139650790	Fhl1
X	139985333	Htatsf1
X	140182747	Arhgef6
X	140345569	Rbmx
X	142111002	Magea13
X	144745188	Magec2l1
X	145921517	NA
X	14733539	Mid1ip1
X	14881327	Tspan7
X	152320309	Fmr1
X	153525396	Eef1a1l1
X	154070794	Ids
X	154111858	Eola2
X	15419837	Srpx
X	154210978	Tmem185a
X	154345101	Hmgb3l1
X	154541739	Vma21
X	154542348	Vma21
X	155812219	Cetn2
X	155847362	Nsdhl
X	155977892	F8a1
X	156108567	NA
X	156221334	Zfp275
X	156221878	Zfp275
X	156359396	Bgn
X	156535984	Slc6a8
X	156543760	Slc6a8
X	156839114	Hcfc1
X	156844256	Hcfc1
X	156845622	Hcfc1
X	156919931	Irak1
X	157159056	Flna
X	157171214	Flna
X	157192739	Emd
X	157207078	Rpl10
X	157237433	Atp6ap1
X	157244580	Gdi1
X	157306047	Slc10a3
X	157317993	Fam3a
X	157326029	Fam3a
X	157352364	G6pd
X	157394689	NA
X	16007863	Dynlt3
X	17023747	Rbm3
X	17044112	Wdr13
X	17242533	Hdac6
X	17280509	Slc35a2
X	17298100	Otud5
X	17329889	Otud5
X	17350817	Gripap1
X	17401469	Tfe3
X	17445311	Praf2
X	17509002	Plp2
X	17509645	Prickle3
X	17768111	NA
X	18537867	NA
X	18539364	NA
X	21228804	NA
X	21609735	RragB
X	22777090	Vcf2
X	23401647	NA
X	23508673	Tsr2
X	23509536	Tsr2
X	24065449	Phf8
X	24465932	Huwe1
X	24467140	Huwe1
X	24480185	Huwe1
X	24734482	Iqsec2
X	24799370	Iqsec2
X	24814261	Iqsec2
X	24858684	Kdm5c
X	24860213	Kdm5c
X	24918866	Tspyl2
X	24920789	Tspyl2
X	24949811	AABR07037489.1
X	27261090	Wwc3
X	27262049	Wwc3
X	27678251	NA
X	27681691	Mid1
X	28513290	Hccs
X	29227213	Msl3
X	31631012	Rab9a
X	31689993	NA
X	31691907	Gpm6b
X	31891446	Gemin8
X	33091578	Mospd2
X	33092348	Mospd2
X	33740485	Pir
X	34201284	Zrsr2
X	34204601	Ap1s2
X	34208518	Ap1s2
X	35457327	Syap1
X	3707861	Elk1
X	3750178	LOC102555453
X	3780932	Araf
X	3788412	Araf
X	38521219	Map3k15
X	39099724	Bclaf3
X	39107397	Bclaf3
X	39108517	Bclaf3
X	39307132	Eif1ax
X	39330108	Rps6ka3
X	4046335	Cdk16
X	41254567	Yy2
X	41256493	Yy2
X	41385353	Sms
X	44010848	Sat1
X	44260932	NA
X	4426790	Rp2
X	4428443	Rp2
X	4458239	Rp2
X	45606251	Tbl1xr1
X	45701763	Prkx
X	46381712	NA
X	46382862	NA
X	47580758	Mageb16
X	49361494	Tmem47
X	54808681	Rab1b
X	6023643	NA
X	60708198	Mageb4
X	62480536	Pdk3
X	62798951	Zfx
X	62799813	Zfx
X	62802009	Zfx
X	62820202	Zfx
X	62910562	Eif2s3
X	63419640	Maged1
X	63420860	Maged1
X	63711573	Zxdb
X	64305717	Amer1
X	64535254	Zc4h2
X	64867201	Las1l
X	65073084	Msn
X	65411527	Heph
X	68087874	Yipf6
X	68297523	Efnb1
X	68308453	Efnb1
X	68621105	Pja1
X	6920507	Kdm6a
X	6956959	Kdm6a
X	69758773	NA
X	70387146	Snx12
X	70430693	Foxo4
X	70610986	Nono
X	70853888	Ogt
X	70854473	Ogt
X	71246687	NA
X	71247705	NA
X	73048983	NA
X	74916747	Atrx
X	74995507	Atrx
X	75104040	NA
X	75264955	Atp7a
X	75429081	Hmgb1-ps34
X	7682005	Fundc1
X	76930110	NA
X	76931048	NA
X	76933151	Chmp1b2
X	78341147	Sh3bgrl1
X	82395620	NA
X	8613863	NA
X	92607861	Nap1l3
Y	21130585	NA
Y	21131291	NA
Y	21133029	NA
Y	22118868	NA
Y	22119971	NA
Y	8994589	NA
17	22760869	NA
17	22761431	NA
1	236227724	NA
